# Cross-stress gene expression atlas of *Marchantia polymorpha* reveals the hierarchy and regulatory principles of abiotic stress responses

**DOI:** 10.1101/2021.11.12.468350

**Authors:** Qiao Wen Tan, Peng Ken Lim, Zhong Chen, Asher Pasha, Nicholas Provart, Marius Arend, Zoran Nikoloski, Marek Mutwil

## Abstract

Abiotic stresses negatively impact ecosystems and the yield of crops, and climate change will increase their frequency and intensity. Despite progress in understanding how plants respond to individual stresses, our knowledge of plant acclimatization to combined stresses–typically occurring in nature is still lacking. Here, we used a plant with minimal regulatory network redundancy, *Marchantia polymorpha*, to study how seven abiotic stresses, alone and in 19 pairwise combinations, affect the phenotype, gene expression, and activity of cellular pathways. We found a high divergence of transcriptomic stress responses between *Arabidopsis* and *Marchantia*, suggesting that the stress-specific gene regulatory networks (GRNs) between bryophytes and angiosperms are not strongly conserved. The reconstructed high-confidence GRNs demonstrated that the response to specific stresses dominates those of others by relying on a large ensemble of transcription factors. We also showed that a regression model could accurately predict the gene expression under combined stresses, indicating that *Marchantia* performs arithmetic addition to respond to multiple stresses. Finally, we provide two online resources (https://conekt.plant.tools and http://bar.utoronto.ca/efp_marchantia/cgi-bin/efpWeb.cgi) to facilitate the study of gene expression in Marchantia exposed to abiotic stresses.

## Supplementary material for "Cross-stress gene expression atlas of *Marchantia polymorpha* reveals the hierarchy and regulatory principles of abiotic stress responses": Table S1-9 (part 1 of 3)

### Sheet: S1_Mpo_exp_condition
ID	Experiment	Condition	n_processed	n_pseudoaligned	n_unique	p_pseudoaligned	p_unique
A3_1	M_1	100 mM mannitol	27633616	21403372	21087808	77.5	76.3
A3_2	M_2	100 mM mannitol	26969753	21090970	20772498	78.2	77
A3_3	M_3	100 mM mannitol	28972817	22588898	22257757	78	76.8
A4_1	S_1	40 mM NaCl	28264363	22228668	21908707	78.6	77.5
A4_2	S_2	40 mM NaCl	25118159	19299127	19007855	76.8	75.7
A4_3	S_3	40 mM NaCl	25984655	20057153	19761161	77.2	76
C3_1	N_1	0 mM KNO3	22566218	17354919	17078082	76.9	75.7
C3_2	N_2	0 mM KNO3	19147486	14563082	14324048	76.1	74.8
C3_3	N_3	0 mM KNO3	26453831	20461438	20141502	77.3	76.1
C4_1	L_1	435 μEm-2s-1	28367165	22381042	22082501	78.9	77.8
C4_2x	L_2	435 μEm-2s-1	28143022	21988453	21699272	78.1	77.1
C4_3	L_3	435 μEm-2s-1	26888079	21314078	21038341	79.3	78.2
D1_1x	Control H2_1	Control H2	31129885	24270528	23928871	78	76.9
D1_2x	Control H2_2	Control H2	28702258	22261025	21941593	77.6	76.4
D1_3x	Control H2_3	Control H2	28344483	22319097	22007974	78.7	77.6
D2_1x	Control D2_1	Control D2	27517531	21591610	21300290	78.5	77.4
D2_2x	Control D2_2	Control D2	25922402	20134316	19858449	77.7	76.6
D2_3x	Control D2_3	Control D2	29127066	22696404	22392115	77.9	76.9
E1_1	C_1	3oC	19944595	14670573	14462575	73.6	72.5
E1_2	C_2	3oC	22276863	16430701	16197172	73.8	72.7
E1_3	C_3	3oC	25674666	19017227	18745038	74.1	73
E2_1	D_1	3 days	20804203	15787071	15596327	75.9	75
E2_2	D_2	3 days	20532709	15341324	15152783	74.7	73.8
E2_3	D_3	3 days	23130058	17315585	17099231	74.9	73.9
G1_1	H_1	33oC	32586904	24931061	24614196	76.5	75.5
G1_2	H_2	33oC	32503823	24859271	24545505	76.5	75.5
G1_3	H_3	33oC	30025090	22778192	22489906	75.9	74.9
G2_1	HS_1	33oC; 40 mM NaCl	32652498	25084611	24743405	76.8	75.8
G2_2	HS_2	33oC; 40 mM NaCl	31463406	24144973	23817828	76.7	75.7
G2_3	HS_3	33oC; 40 mM NaCl	30578602	23484395	23176731	76.8	75.8
H1_1	HM_1	33oC; 100 mM mannitol	32391216	24768314	24438938	76.5	75.4
H1_2	HM_2	33oC; 100 mM mannitol	31206203	23672617	23352856	75.9	74.8
H1_3	HM_3	33oC; 100 mM mannitol	32571377	24759934	24429993	76	75
H2_1	HN_1	33oC; 0 mM KNO3	30417060	23014829	22682321	75.7	74.6
H2_2	HN_2	33oC; 0 mM KNO3	37586494	28321694	27912980	75.4	74.3
H2_3	HN_3	33oC; 0 mM KNO3	32291447	24246355	23894034	75.1	74
J1_1	CS_1	3oC; 40 mM NaCl	30688697	22967465	22639340	74.8	73.8
J1_2	CS_2	3oC; 40 mM NaCl	32209161	23990012	23646879	74.5	73.4
J1_3	CS_3	3oC; 40 mM NaCl	30073567	22402419	22083945	74.5	73.4
J2_1	CM_1	3oC; 100 mM mannitol	30570954	22625141	22305129	74	73
J2_2	CM_2	3oC; 100 mM mannitol	32318984	23902699	23568761	74	72.9
J2_3	CM_3	3oC; 100 mM mannitol	33153407	24782138	24444810	74.7	73.7
K1_1	CN_1	3oC; 0 mM KNO3	31833175	23455884	23036036	73.7	72.4
K1_2	CN_2	3oC; 0 mM KNO3	31810588	23763446	23330960	74.7	73.3
K1_3	CN_3	3oC; 0 mM KNO3	33293836	24672586	24237422	74.1	72.8
K2_1	SM_1	40 mM NaCl; 100 mM mannitol	31418001	24000677	23639550	76.4	75.2
K2_2	SM_2	40 mM NaCl; 100 mM mannitol	30529186	23423470	23070384	76.7	75.6
K2_3	SM_3	40 mM NaCl; 100 mM mannitol	31387148	24065747	23700960	76.7	75.5
L1_1	ML_1	100 mM mannitol; 435 μEm-2s-1	31248569	23984329	23627349	76.8	75.6
L1_2	ML_2	100 mM mannitol; 435 μEm-2s-1	32063327	24589542	24213521	76.7	75.5
L1_3	ML_3	100 mM mannitol; 435 μEm-2s-1	32182096	24686644	24306282	76.7	75.5
L2_1	NL_1	0 mM KNO3; 435 μEm-2s-1	32420828	24455345	24065013	75.4	74.2
L2_2	NL_2	0 mM KNO3; 435 μEm-2s-1	33176029	24951204	24567409	75.2	74.1
L2_3	NL_3	0 mM KNO3; 435 μEm-2s-1	31514192	24086691	23728092	76.4	75.3
M1_1	MN_1	100 mM mannitol; 0 mM KNO3	32372629	24797722	24429360	76.6	75.5
M1_2	MN_2	100 mM mannitol; 0 mM KNO3	33998383	25800559	25405412	75.9	74.7
M1_3	MN_3	100 mM mannitol; 0 mM KNO3	33810318	25897594	25506835	76.6	75.4
M2_1	SD_1	40 mM NaCl; 3 days	32784912	24378141	24096809	74.4	73.5
M2_2	SD_2	40 mM NaCl; 3 days	31755219	23751729	23477724	74.8	73.9
M2_3	SD_3	40 mM NaCl; 3 days	30934130	23026394	22756129	74.4	73.6
N1_1	MD_1	100 mM mannitol; 3 days	33743873	24978408	24676523	74	73.1
N1_2	MD_2	100 mM mannitol; 3 days	35850783	26726485	26400054	74.5	73.6
N1_3	MD_3	100 mM mannitol; 3 days	34922842	25705755	25387155	73.6	72.7
N2_1	ND_1	0 mM KNO3; 3 days	33710686	25100909	24781476	74.5	73.5
N2_2	ND_2	0 mM KNO3; 3 days	31125684	22900657	22600265	73.6	72.6
N2_3	ND_3	0 mM KNO3; 3 days	30067035	22023891	21739160	73.2	72.3
O1_1	HD_1	33oC; 3 days	31680105	23172144	22939008	73.1	72.4
O1_2	HD_2	33oC; 3 days	30607318	22231542	22000979	72.6	71.9
O1_3	HD_3	33oC; 3 days	31554627	22964861	22724723	72.8	72
O2_1	CD_1	3oC; 3 days	31049985	22706531	22434670	73.1	72.3
O2_2	CD_2	3oC; 3 days	32218307	23577196	23294044	73.2	72.3
O2_3	CD_3	3oC; 3 days	32678910	23907913	23619524	73.2	72.3
P1_1	CL_1	3oC; 435 μEm-2s-1	31742876	23934502	23547794	75.4	74.2
P1_2	CL_2	3oC; 435 μEm-2s-1	30948617	23134747	22764367	74.8	73.6
P1_3	CL_3	3oC; 435 μEm-2s-1	32306760	24324678	23935801	75.3	74.1
P2_1	LS_1	435 μEm-2s-1; 40 mM NaCl	30982355	23740467	23376254	76.6	75.5
P2_2	LS_2	435 μEm-2s-1; 40 mM NaCl	30455693	23397361	23030809	76.8	75.6
P2_3	LS_3	435 μEm-2s-1; 40 mM NaCl	31948146	24623171	24247070	77.1	75.9
Q1_1	SN_1	40 mM NaCl; 0 mM KNO3	32516023	25081554	24702238	77.1	76
Q1_2	SN_2	40 mM NaCl; 0 mM KNO3	31333289	23863008	23501407	76.2	75
Q1_3	SN_3	40 mM NaCl; 0 mM KNO3	33863883	25940093	25545970	76.6	75.4

### Sheet: S2_matrix_TPM
gene	A3_1	A3_2	A3_3	A4_1	A4_2	A4_3	B1_1	B1_2	B1_3	B2_1	B2_2	B2_3	B3_1	B3_2	B3_3	B4_1	B4_2	B4_3	C1_1	C1_2	C1_3	C2_1	C2_2	C2_3	C3_1	C3_2	C3_3	C4_1	C4_2x	C4_3	D1_1x	D1_2x	D1_3x	D2_1x	D2_2x	D2_3x	E1_1	E1_2	E1_3	E2_1	E2_2	E2_3	G1_1	G1_2	G1_3	G2_1	G2_2	G2_3	H1_1	H1_2	H1_3	H2_1	H2_2	H2_3	J1_1	J1_2	J1_3	J2_1	J2_2	J2_3	K1_1	K1_2	K1_3	K2_1	K2_2	K2_3	L1_1	L1_2	L1_3	L2_1	L2_2	L2_3	M1_1	M1_2	M1_3	M2_1	M2_2	M2_3	N1_1	N1_2	N1_3	N2_1	N2_2	N2_3	O1_1	O1_2	O1_3	O2_1	O2_2	O2_3	P1_1	P1_2	P1_3	P2_1	P2_2	P2_3	Q1_1	Q1_2	Q1_3
Mp1g00010.1	1.09887	1.15995	1.04164	0.837115	0.401938	0.650756	0.513709	0.454565	0.533059	0.768251	0.903429	0.723684	0.748367	0.972681	0.809887	0.831236	2.05399	1.43007	0.524455	1.18014	1.50385	1.07213	0.763038	0.745954	2.62352	2.19088	2.68042	1.95403	2.14459	1.42688	0.817478	0.781611	1.24959	0.622675	0.831333	0.562283	1.71172	1.57737	2.77419	1.31695	0.838251	1.03728	3.3035	2.68154	3.18314	2.07985	2.29333	2.14424	3.26988	3.95187	3.9187	6.81148	7.15558	8.27849	0.822341	0.775976	0.54644	1.62932	1.39035	1.3474	2.02699	2.0253	2.69136	0.700819	0.787413	0.822757	1.78219	1.70429	1.45057	2.66581	1.70768	1.66718	0.861867	1.00052	0.648678	4.06048	5.17	4.10264	6.02057	7.05473	6.44966	3.66537	3.78449	2.78673	5.44956	6.84877	7.39061	0.876004	0.459214	0.612774	1.32617	2.45614	1.30649	0.839593	0.661079	0.991214	0.592324	0.435437	0.690367
Mp1g00020.1	1408.5	1463.92	1341.05	1273.19	973.978	898.027	835.856	668.394	624.17	785.914	935.197	863.8	780.098	981.625	928.021	577.137	3025.1	1124.06	802.973	891.25	846.399	994.296	1015.66	931.448	1077.22	1026.05	993.942	770.058	760.3	1177.15	967.198	1040.16	915.564	671.482	1053.77	1075.68	1010.17	801.974	960.759	1018.32	599.557	672.218	646.854	878.767	650.974	689.895	690.699	651.393	747.077	677.177	469.826	970.452	812.705	912.122	559.668	717.47	587.952	519.816	466.97	917.88	870.81	1157.18	818.011	779.666	995.557	825.243	504.019	597.049	454.053	2719	714.3	649.193	880.044	1044.41	680.366	735.529	493.647	521.652	567.196	506.192	802.1	671.664	720.424	795.491	888.902	1056.39	712.642	1138.62	732.318	877.238	747.945	855.458	808.767	645.426	720.716	977.009	1057.02	642.848	872.969
Mp1g00030.1	72.1007	52.3423	43.2212	31.4449	45.378	36.1731	41.5084	37.6701	10.6769	20.692	22.6577	45.3717	46.2259	24.5961	18.8344	39.2994	106.876	31.3533	33.6265	48.8065	21.0632	29.0332	30.9977	43.6329	156.956	86.6963	116.553	50.1111	45.0975	25.4883	39.5514	35.051	15.9856	21.1052	14.2771	13.2797	78.5067	105.717	97.6377	58.2722	55.2706	50.8693	156.946	159.409	162.094	140.507	197.724	108.664	123.649	237.347	152.709	516.48	402.28	390.16	102.783	89.0403	69.7213	185.233	111.773	138.618	195.499	176.186	270.268	54.5928	47.9576	81.6514	82.1816	59.2181	67.1283	369.458	62.4136	80.9734	64.2877	67.297	51.6108	89.6346	88.1028	101.38	202.521	120.668	185.643	86.0464	118.139	85.7867	170.445	193.337	205.434	65.2397	63.5446	72.5228	98.8082	134.222	84.5578	51.1487	21.0469	45.8197	49.5827	30.5727	25.0809
Mp1g00040.1	0	0	0	0	0	0	0	0	0	0	0	0	0	0	0	0	0	0	0	0	0	0	0	0	0	0	0	0	0	0	0	0	0	0	0	0	0.050301	0	0	0	0	0	0	0	0	0	0	0	0	0	0	0	0	0	0	0	0	0	0.0327856	0	0	0	0	0	0	0	0	0	0	0	0	0.0326916	0	0	0	0	0	0	0	0	0	0	0	0	0	0	0	0	0	0	0	0	0	0	0	0	0	0	0
Mp1g00050.1	12.7116	13.755	11.4996	5.4087	5.31385	4.90858	4.37055	2.47936	3.79457	4.14862	4.25864	4.24901	5.20189	5.48493	4.88607	4.62117	11.7219	3.92519	7.03436	7.85381	7.50391	5.68039	6.5566	5.79241	20.6268	14.711	19.6274	13.2587	12.8214	10.0633	5.97871	4.01681	3.75978	5.08701	4.82335	4.10604	15.0789	17.7709	19.4549	10.9185	7.54445	10.4125	27.6964	27.5111	25.7117	18.5938	20.5717	22.5657	38.8259	36.9617	39.7299	67.5919	74.1508	59.7902	8.31718	8.15715	5.89299	18.4826	17.0672	18.6216	18.2284	22.1082	22.5182	7.58667	7.56474	7.32097	16.4672	11.7039	14.474	24.7917	15.6682	15.781	9.18331	7.23223	7.23721	34.0289	45.7496	35.0379	52.9015	57.109	57.3778	34.3993	34.9852	36.2738	64.1218	64.6018	64.3757	8.53107	6.18204	7.00766	9.61289	27.1058	7.93952	6.05397	7.32249	6.84701	5.11535	4.65612	6.3452
Mp1g00060.1	0.15468	0.113214	0.161708	0.112703	0.202495	0.110759	0.133659	0.249468	0.232837	0.186583	0.111908	0.184872	0.162456	0.279075	0.298045	0.324848	0.484687	0.335536	0.482817	0.375999	0.387489	0.418842	0.552291	0.414991	0.290467	0.0528509	0.121807	0.0628462	0.177938	0.131764	0.226893	0.179488	0.121227	0.183938	0.194718	0.194439	1.27265	1.10579	1.05231	0.224481	0.346009	0.372557	0.162431	0.228569	0.341278	0.328933	0.167857	0.347073	0.3517	0.400557	0.310962	0.310162	0.3681	0.221538	0.863552	1.00654	1.03957	1.69583	0.999557	1.66774	1.13776	0.946605	1.07823	0.10978	0.14082	0.209733	0.233361	0.223698	0.278732	0.282824	0.276938	0.307576	0.146599	0.251114	0.118609	0.180354	0.363282	0.275571	0.583459	0.531527	0.529539	0.409	0.380565	0.490256	0.440069	0.195937	0.477243	0.635275	0.660522	0.403776	0.185479	0.215009	0.188658	0.378042	0.144526	0.062079	0.35958	0.112701	0.206206
Mp1g00070.1	1.25381	1.52617	1.26851	1.02255	1.3534	1.23251	1.12412	0.723369	0.764456	1.50593	1.65709	1.33694	2.1371	1.47582	1.43443	1.07598	0.850345	1.07086	0.766241	0.712742	0.790491	0.340929	0.353116	0.397952	1.09473	1.10455	1.3678	0.118097	0.168695	0.158527	1.33536	0.929463	1.29379	1.04778	0.992419	1.05422	1.30998	1.35227	0.925228	0.0805109	0.0761398	0.0520123	1.41445	1.27673	1.27408	1.0909	1.13216	1.22243	1.12045	1.36505	1.29247	1.90043	1.9172	1.58778	1.42584	1.30403	1.65418	1.58342	1.49699	1.3709	1.36011	1.20752	1.11464	1.4261	1.43062	1.75969	0.72842	1.21844	0.871236	0.819978	0.7615	0.491768	1.24691	1.32172	1.68899	0.103063	0.0550847	0.0619932	0.0475753	0.0717724	0.0744221	0.0772279	0.155913	0.0251875	0.184666	0.174169	0.26982	0.114207	0.169023	0.0484234	0.11122	0.267122	0.175566	0.722999	0.697235	0.913434	1.6941	1.2193	1.80693
Mp1g00080.1	74.3054	83.2274	74.3843	106.751	102.507	102.279	183.334	186.519	182.262	155.196	157.815	158.434	119.386	103.581	113.148	111.075	114.264	115.904	109.264	105.9	111.421	105.675	113.562	108.242	82.1761	77.7196	83.0397	62.2321	58.6446	62.0077	103.644	92.027	90.6404	98.6498	86.3028	93.579	68.951	70.5166	65.9617	47.1636	47.5644	46.6774	117.611	112.605	114.898	132.455	133.77	127.551	118.543	121.123	121.159	109.916	113.326	113.622	68.3313	68.2158	67.1359	69.8696	77.2677	73.9344	50.6134	41.9824	48.0618	86.2317	88.9456	89.9002	59.9876	75.5304	64.3097	57.8783	62.136	70.6454	79.1136	76.5439	83.7579	49.0896	47.9785	50.4914	56.0336	56.2538	56.9857	50.5417	49.7067	49.4567	37.6766	41.3555	42.0006	51.9477	50.6411	52.748	37.722	42.1475	37.8223	66.5916	72.9147	65.8316	90.6774	81.5985	91.3176
Mp1g00090.1	9.15813	9.92179	9.80504	8.92614	9.26134	9.00875	8.69012	9.05591	9.44535	10.2363	10.4599	10.99	11.9588	10.3459	9.96192	9.14648	8.18463	8.09491	8.91294	9.46122	9.15929	10.2633	10.3329	9.71172	15.5349	15.1872	14.8262	13.2242	15.0969	15.0945	11.9674	12.4724	10.9823	11.3107	10.8331	10.821	8.02882	8.12388	8.96154	9.47643	10.2736	9.60731	18.745	17.4505	19.5385	17.5398	17.8119	19.5685	15.9268	16.6323	17.273	23.4709	24.7713	23.5684	10.8941	10.8554	11.3302	10.2001	12.0756	10.9171	18.8577	20.6721	19.3342	9.24601	9.51012	8.52053	12.482	12.3059	12.4547	20.1996	22.2286	17.1652	11.2473	11.637	11.2724	12.9737	13.8606	13.4008	13.9818	13.3801	14.8418	14.5151	15.7967	15.2571	24.5351	28.6256	29.3803	15.1174	15.5168	15.827	14.9632	14.0834	15.3717	12.9471	13.6277	13.2003	11.7352	12.8447	13.8356
Mp1g00100.1	8.88063	8.008	8.15266	6.99493	7.83292	7.89436	7.9784	8.34592	7.7888	8.72426	7.87892	7.51128	8.2904	7.75335	7.70357	6.34284	6.53772	7.08345	6.62638	6.20673	6.99643	6.73884	6.12903	6.59644	15.5034	13.5906	14.272	7.85185	8.00092	9.04	9.5982	8.47615	8.14163	7.89357	8.33247	8.81979	12.1382	10.2999	12.527	6.96416	8.37104	7.43951	11.2726	9.31044	10.1964	9.82982	10.6683	9.68231	8.61475	9.56456	9.3498	15.4986	14.4966	14.5554	15.8579	14.4515	15.378	13.5082	13.8925	14.1787	16.8241	19.321	17.7478	7.84572	8.34265	8.48909	8.80523	9.67469	8.9234	12.4403	14.9231	12.8509	9.91563	9.52518	10.261	9.14428	9.86296	8.57507	9.47819	9.07212	9.62923	9.25578	8.59032	8.60234	9.47196	10.1839	9.86113	10.0704	11.1583	11.0358	8.75999	7.88069	8.32265	9.95824	9.23295	8.61178	9.91501	9.73745	9.95145
Mp1g00110.1	10.1337	8.64583	8.30859	8.60146	7.26828	7.70276	8.61561	10.061	8.70053	8.861	10.1914	9.07664	13.154	12.1768	10.6001	7.75177	8.23856	8.04903	9.47353	9.98109	8.22604	6.34184	7.78912	7.73211	10.3365	9.82207	11.6114	12.5425	10.839	11.377	9.62581	8.82527	8.00703	7.19346	8.50855	7.32149	10.0229	11.296	10.5201	6.18646	7.1948	5.74707	17.9246	16.0097	16.5317	18.626	18.1497	18.4242	19.9994	19.3365	17.0191	16.9084	16.1149	16.7978	13.9744	13.706	14.1412	14.5591	15.6615	16.4281	11.2018	11.0012	11.5327	11.8392	11.755	11.7601	15.8315	18.6092	15.6821	14.4924	13.4721	15.86	11.9521	10.1981	11.744	8.60613	8.86905	8.32798	10.4816	9.57344	9.33739	9.41785	8.79125	9.20031	4.48584	5.23516	4.93617	5.91204	5.05039	6.51882	3.82229	3.29892	4.58233	11.7131	11.3792	13.1646	11.3129	9.90283	10.4804
Mp1g00120.1	13.9219	14.4399	13.348	15.9214	15.0475	15.0472	18.2955	19.2826	19.4082	13.0576	12.6509	13.2442	10.7697	10.6207	9.07845	10.0579	10.5851	9.82874	14.7361	14.7521	16.3244	21.0228	21.43	21.3201	11.9476	12.6256	11.4647	25.442	20.4415	24.4101	15.3099	15.7058	15.0105	13.6729	13.0411	12.8289	18.5423	19.0872	17.7278	4.4725	4.25444	4.44914	18.5053	17.3235	17.6428	20.2721	20.3047	20.0925	18.2768	17.9326	17.813	17.3773	17.1981	15.5572	21.6485	22.8763	22.8805	21.4463	21.469	23.2377	14.4161	12.6928	15.5826	16.7653	16.238	16.6242	22.3431	23.7249	23.9605	24.9511	25.8691	28.4335	16.1171	14.8652	16.7664	6.8252	7.05787	7.1616	7.82869	7.7873	8.15629	6.12385	6.70071	6.01753	6.69255	7.2606	8.47826	8.01231	6.52518	7.95111	18.2007	19.498	20.9352	23.849	24.4903	24.7976	16.786	16.3951	17.1256
Mp1g00130.1	0.0402717	0	0	0	0	0	0	0	0	0	0	0	0	0	0	0	0	0	0	0	0	0	0	0	0	0.0624336	0.0446461	0.0385618	0	0	0	0	0	0	0	0	0.0605488	0.158373	0	0	0	0	0	0.0328623	0.0367215	0	0	0.0365872	0.164274	0	0	0.198383	0.197287	0.35888	0	0.0384407	0.0409818	0.0818948	0	0	0	0	0.120857	0	0	0	0	0	0.0353792	0.224268	0	0.039396	0	0	0	0	0.0408142	0	0.0782892	0	0	0.0732557	0.0815166	0.0836569	0	0	0.121877	0	0.120671	0.0801908	0.221057	0.458896	0.297697	0	0	0	0	0	0
Mp1g00140.1	22.3264	19.9848	18.6866	17.2737	20.6735	21.3206	17.1707	18.7412	18.2897	17.452	17.3523	15.8251	19.2418	16.8651	18.2713	15.0914	14.8244	14.3004	14.2371	12.7842	13.908	11.422	12.8573	12.7074	33.8517	32.7103	35.3091	26.2504	25.9351	24.1249	19.4782	16.6935	17.9301	17.4937	18.8075	17.0881	62.4292	58.696	58.4681	17.945	19.5065	18.4878	25.3641	24.2058	24.0524	23.1243	22.2855	21.4331	20.3433	21.1644	19.5673	40.3408	41.4901	36.8207	63.5475	61.0391	61.5462	59.2644	60.2126	58.8436	67.0088	66.0298	67.6715	24.8093	22.7714	21.6276	26.8543	24.2312	25.3913	32.3614	31.5582	32.5927	22.0738	20.6553	23.6789	22.0223	22.6269	22.4155	26.0008	27.1365	27.4767	23.993	25.4433	25.4174	30.3168	32.6754	34.6746	43.642	42.4267	44.0779	44.2807	42.168	44.7234	27.0968	26.9584	25.4749	24.4705	23.037	25.723
Mp1g00150.1	1.07314	1.16486	0.837577	0.961676	1.05892	1.01281	0.851983	0.907396	1.86422	1.43856	1.38207	1.21013	1.08688	1.08572	0.845149	1.37194	1.00574	1.04938	0.619074	0.636068	0.898532	0.745192	0.656338	0.996439	1.19539	1.21602	1.00636	0.827998	0.884146	0.813442	1.55282	1.13001	1.09715	1.44084	1.54582	1.35343	3.92278	2.95553	3.10128	1.69954	2.44933	2.01851	2.50108	2.3353	2.65013	1.36843	1.28984	1.95386	1.52025	1.74503	1.51742	2.52343	2.64784	2.47352	6.12324	5.27222	5.89752	6.54062	6.80438	6.91316	4.79424	3.74601	3.74759	1.40173	1.56204	0.850713	1.03448	0.888685	1.37539	1.06777	0.943303	0.921281	1.25903	1.15253	1.59516	1.17862	1.6779	2.25689	2.02164	1.93339	2.07736	2.3853	2.3858	2.06382	3.66086	3.02283	3.04239	6.4571	6.12687	5.8019	3.04052	2.40456	1.99999	0.884889	0.908284	1.02223	1.28149	1.40506	1.93179
Mp1g00160.1	22.526	25.3953	21.8493	26.2335	26.8595	27.6842	40.7909	38.1139	37.1381	33.4648	31.0344	31.1438	24.0679	22.2012	22.9593	18.9015	17.9928	19.8541	19.0339	18.9004	19.1625	23.175	25.1502	21.1959	25.329	25.6486	26.3033	42.7757	37.518	45.1215	27.5791	26.5999	25.8028	22.6101	23.2899	22.8131	20.5969	18.8627	17.7943	14.8176	15.3562	13.7616	37.3022	37.2592	35.4355	37.2218	37.7984	37.983	32.4358	34.2409	31.3801	31.6374	32.7081	31.5509	24.2208	24.6258	22.989	21.4422	21.212	21.5283	24.0265	23.3388	23.5759	27.1726	26.0238	24.7926	39.7026	40.8687	40.7662	47.5113	54.2294	51.0235	26.6621	25.3288	25.5036	16.9936	17.8401	16.8854	16.1371	19.3856	17.436	16.7975	17.5345	15.9311	26.5856	24.3697	26.0998	19.4994	20.9004	20.6569	35.9145	35.2323	35.3297	43.1639	44.8953	47.0546	27.8116	29.6714	29.4496
Mp1g00170.1	22.5211	21.7721	22.6762	20.7285	22.7599	21.8025	15.9243	15.414	16.1974	16.5755	17.3747	15.2641	16.1332	16.9077	15.9876	19.8448	17.7826	17.3671	20.7338	20.568	21.2538	19.9627	20.494	19.2084	23.7459	21.4693	22.2242	21.7138	23.2109	22.7607	17.4258	19.8434	17.0272	18.755	17.8939	17.9244	12.619	12.7889	11.8219	19.0979	14.0351	16.2783	30.8687	28.6637	29.9883	33.0238	30.1584	33.0691	33.7728	34.6898	32.106	42.3381	44.2532	38.7193	14.9937	15.5277	15.485	14.8852	15.9037	17.3067	14.5456	13.7251	15.493	23.6192	25.0944	19.7542	27.8444	27.8523	27.5927	26.1263	30.2901	29.3047	21.6089	19.5389	22.962	17.8716	17.4611	16.7144	18.4138	18.9534	18.2067	16.585	16.3893	18.3084	12.9895	12.4005	13.7716	15.3305	13.584	13.4346	12.8687	13.0129	13.5261	29.9437	25.63	28.8546	21.1181	22.5643	23.1686
Mp1g00180.1	0.397319	0.279199	0.228491	0.336914	0.364006	0.214942	1.35012	1.13291	0.888491	1.33182	1.12404	1.13952	0.967976	0.974953	1.1136	1.00126	1.41539	1.16717	1.27737	1.43068	0.831401	1.06903	0.725717	0.892695	1.10417	1.44763	1.08889	1.17318	1.21532	1.36558	1.04912	0.82986	0.906037	0.720654	0.537754	0.721548	0.679799	0.69671	0.74736	0.230641	0.258551	0.255173	3.34675	3.07132	3.08062	0.994357	0.902612	0.912324	0.889491	1.23444	0.798615	3.58448	3.80965	3.25834	0.335618	0.333515	0.450856	0.40289	0.50751	0.373422	0.584531	0.492179	0.496136	0.112777	0.134338	0.156689	0.938025	0.470029	0.541943	1.68935	1.92278	1.48956	0.282418	0.453664	0.337406	0.0653888	0.104964	0.0707682	0.373164	0.209994	0.282837	0.483177	0.319818	0.383717	1.3234	1.61021	1.4474	0.73721	0.862572	0.668256	0.77272	0.706741	0.882795	0.776675	0.776501	0.775992	0.479281	0.505251	0.484175
Mp1g00190.1	14.4541	16.1102	14.2182	13.7205	15.4007	15.2471	12.7097	13.0253	13.0821	13.6612	16.1793	14.8206	16.0395	16.1309	16.1157	13.465	12.6266	12.5821	11.9089	12.0542	12.676	11.3485	11.1801	10.8019	13.2281	11.9949	13.8395	17.8687	17.5574	17.227	15.349	15.6765	13.6756	15.3065	13.7981	14.6605	8.10492	8.37407	7.22313	14.7646	12.0828	14.1088	23.2178	22.443	22.556	20.179	22.02	21.9385	20.896	22.9984	22.8697	24.2406	24.4813	21.9137	9.40012	9.22444	8.21161	9.66892	9.51425	8.58957	5.55408	5.61504	5.91301	13.8787	14.3769	13.6683	22.3389	18.6848	20.0973	16.4274	17.5818	16.735	13.9495	14.0731	13.3361	15.1906	13.9584	14.5531	15.8626	16.1961	15.3869	15.9369	16.6929	15.0085	16.8106	19.0287	19.1686	8.37629	8.5559	9.29301	8.8865	8.59054	8.68125	21.4358	20.8651	19.1651	14.2042	14.0028	13.32
Mp1g00200.1	0.185819	0.389576	0.0886798	0	0.199895	0	0	0.103608	0	0	0.0997226	0	0	0	0	0.103897	0	0	0	0.79913	0.384851	0	0	0.10757	0	0	0	0	0	0	0	0.0938716	0.195241	0.304425	0.5325	0.38119	0	0.118402	0	0	0	0	0.0751961	0	0.243234	0.0747229	0	0.082127	0	0	0.0737361	0	0.22047	0.079861	0.0907077	0.0851308	0	0	0.0848261	0	0	0.0969563	0	0	0.0825712	0.0762167	0	0	0.156827	0.250091	0	0.0884098	0	0	0	0	0.276096	0	0	0	0.0827529	0	0	0	0	0	0	0	0.272184	0	0.0824461	0.0848698	0.0823177	0.258324	0	0	0.162817	0.0847391	0.0784848
Mp1g00210.1	5.56049	5.7902	4.32651	4.86519	5.99537	6.18084	4.6651	4.83176	5.52341	5.40145	5.03097	5.63838	5.28504	4.72158	4.93122	3.18839	3.30693	3.3333	3.93936	4.24737	4.27576	4.36863	4.21762	4.29827	4.62164	4.0831	3.82692	5.7298	7.71575	5.61665	6.1554	6.07912	5.43503	5.79808	7.77119	6.88694	3.79502	3.47737	3.59236	9.00756	8.3311	8.69769	3.62294	4.34067	4.29979	4.26104	3.26203	4.54539	4.15343	4.36012	3.88652	3.68241	3.73272	2.70251	2.60976	2.5525	1.98439	3.44778	3.05941	3.33668	8.67617	10.3435	6.93086	4.40333	4.71424	4.85544	6.00301	5.17873	5.66694	4.90903	5.43866	6.00805	3.71691	3.96135	4.35934	10.1704	11.6684	9.73485	9.36684	10.6911	9.22639	9.8127	10.9491	8.87483	5.10728	5.40154	5.92592	8.09684	7.40932	8.47179	6.08621	7.74832	9.36525	8.36702	8.17074	7.17407	4.55502	4.18738	4.53198
Mp1g00220.1	9.41804	9.57948	9.07616	8.78529	9.81242	9.81534	7.34027	7.7084	7.87954	7.73445	9.21438	8.45094	8.49675	8.31777	7.92774	8.65096	8.26323	7.4301	8.29711	7.96435	8.35305	6.74205	6.8246	6.74597	11.7916	11.1796	11.4295	10.6464	11.8047	10.0826	8.82189	7.90355	8.3344	7.97217	7.49151	8.06936	8.36561	8.32864	9.17922	10.4529	10.5243	10.8245	8.94321	8.4585	9.10423	9.04677	9.47134	9.6018	9.57445	10.3517	8.99586	12.433	12.3096	10.7838	9.95895	10.1086	9.85706	9.06144	9.52586	9.51318	8.16926	9.0874	9.16501	9.14826	8.72405	9.55035	11.3982	10.6833	11.1402	12.289	11.8398	13.0291	8.52301	9.65964	8.84518	14.1048	13.8526	13.877	14.5008	14.5249	15.4227	13.114	12.4299	13.3991	13.8662	13.2996	15.1264	12.2546	11.6718	13.0347	7.37551	7.70449	7.24676	12.4331	10.7451	10.333	10.2517	9.72461	9.11422
Mp1g00230.1	15.6363	16.0801	14.5125	13.9083	15.8159	15.749	13.0585	14.1717	13.8798	15.4749	15.2438	14.5768	16.8659	16.6827	16.339	16.7416	17.0369	16.0572	16.9124	17.2104	17.0856	14.7443	13.9646	14.7498	20.6161	19.977	21.3473	15.5792	15.0034	14.6692	16.051	15.7516	15.0486	15.6072	15.7118	15.2273	12.3388	11.56	11.6007	14.8494	15.8126	15.4023	24.2929	22.6089	24.0117	24.4125	24.8195	24.291	22.2199	23.5439	22.0424	32.0716	30.8865	29.7334	15.8629	15.8144	15.3136	15.7081	17.0147	15.81	15.427	16.5119	17.2891	16.6126	16.6017	16.3571	16.7643	17.0178	16.9454	20.8964	23.7472	21.6411	15.8628	16.2267	17.6836	16.4448	17.8168	16.8197	19.421	19.1263	20.0829	18.6561	18.4909	18.4779	23.68	25.0289	25.6816	16.0925	16.4641	17.3976	11.7938	11.1118	13.2435	18.2352	19.3503	17.3994	17.6091	18.7155	18.9898
Mp1g00240.1	0.474642	0.169621	0.303586	0.211441	0.328362	0.619302	0.372048	0.170306	0.1652	0.128286	0.253949	0.242583	0.14096	0.208799	0.202687	0.163123	0.238391	0.0729483	0.180271	0.155567	0.0638932	0.27852	0.0716595	0.265963	0.243649	0.521643	0.501485	1.00103	1.58689	1.20267	0.405343	0.230334	0.14499	0.151206	0.411079	0.365222	1.00711	0.547557	0.385962	2.54232	2.81938	2.1085	1.45107	1.49581	1.57025	1.96945	1.67907	1.78236	1.86943	2.03215	1.83507	2.38614	2.5272	2.29622	1.89957	1.66359	1.38989	2.19992	1.67589	1.89059	1.60715	1.72776	2.02413	0.445204	0.543093	0.619155	2.99274	1.11301	1.5304	1.41823	1.30853	0.897949	0.615932	0.289579	0.507926	9.21372	10.3222	8.72978	10.9515	9.79255	9.71996	5.25983	5.77801	5.09482	13.8216	14.5233	15.7109	1.85805	1.54001	1.83182	6.27269	6.45346	5.2009	1.46264	1.62452	1.62055	0.562332	0.362749	0.637901
Mp1g00250.1	90.9286	86.0603	87.8227	79.5347	80.4622	79.2278	70.5557	75.2758	72.1689	69.2661	71.3249	67.7713	70.9162	72.2141	71.9587	58.7188	54.9533	57.738	56.2956	57.776	56.2341	47.8501	49.2172	47.4269	101.478	92.3601	97.2619	71.9968	69.7906	70.4997	74.4216	71.815	67.8002	70.7798	64.7347	61.8726	73.4828	74.5443	77.9304	48.9121	53.8507	50.0299	60.4321	60.3683	58.7464	67.6791	68.4767	70.2232	68.6122	72.7301	68.3365	85.5435	87.0529	81.8165	99.49	90.5561	93.1932	99.0771	99.8764	100.659	92.6057	92.5576	93.4966	94.7297	93.8106	95.658	84.052	90.7233	86.8675	93.9915	92.607	94.0888	93.0272	92.0355	93.641	64.5404	66.8782	65.1591	75.0903	71.6455	69.2542	62.2607	57.505	61.1793	43.2621	45.871	41.8235	61.6502	62.7877	69.2998	68.4284	69.2674	68.6471	78.9234	75.8786	85.8682	94.2671	94.9665	93.1921
Mp1g00260.1	1.28322	0.700112	0.990954	0.703402	1.08068	1.06819	1.38116	1.70176	1.13635	1.67554	1.51207	1.35157	1.5541	1.4915	1.84698	0.884825	1.32125	1.28656	1.51933	1.64879	1.80362	0.967136	1.47833	1.1243	1.3984	1.11022	1.4636	0.44393	0.916586	0.984125	1.50737	1.33685	1.0116	1.77003	1.31324	1.66189	1.40565	0.612524	2.153	1.39829	2.04095	1.50737	3.62432	3.51559	4.71926	3.54272	3.97052	2.99071	3.63508	3.07936	2.99777	2.92269	3.93386	2.70937	1.39688	0.751618	0.914411	1.17164	0.699778	1.23099	1.09285	0.926369	0.823133	1.08127	0.805995	1.17963	1.06638	1.29339	1.10367	2.15755	2.01104	1.29974	1.36071	1.26972	0.926415	1.58233	1.52255	2.40018	2.71794	2.14433	1.7033	1.72286	1.42015	2.00992	2.64857	2.30903	2.52469	3.57118	2.83709	2.83142	1.43912	1.84437	1.55984	1.36967	1.67933	1.56451	1.54011	1.94289	1.68822
Mp1g00270.1	46.0327	40.1532	36.498	39.4695	37.0616	40.2712	76.4722	77.368	84.3664	40.4748	38.8573	38.4202	47.902	43.9084	45.1642	12.6402	14.4295	15.2557	14.4784	14.2057	13.2952	16.0132	18.3963	18.4003	26.2876	30.5697	30.2357	59.2446	48.9131	54.4084	36.1392	36.7078	37.2605	37.6617	33.643	31.7559	66.2751	65.6494	60.6398	128.329	119.562	121.385	16.7661	14.4967	15.3725	11.7115	13.0149	16.7032	12.2641	13.9446	12.1547	12.0415	10.8069	10.7386	94.6002	91.6954	91.6279	98.9272	105.503	101.865	28.374	27.6372	25.6739	81.357	84.2956	77.5267	68.763	54.0258	63.6422	48.1465	49.1663	61.994	46.281	44.316	46.4905	154.449	170.992	160.925	115.207	126.506	125.744	164.117	162.661	154.427	16.0956	20.0344	16.8809	845.203	851.369	876.229	86.4724	88.2464	95.5001	35.5066	37.7917	40.5704	40.7694	40.9059	44.218
Mp1g00280.1	14.8291	11.3248	14.0879	10.9403	5.53882	7.37937	10.6189	7.61605	11.5793	11.5941	7.97944	13.906	8.064	11.8274	12.3993	14.6769	20.9974	18.8513	15.5368	18.0368	16.1227	16.6729	12.4943	20.0361	10.7861	11.4706	14.9473	13.3591	12.0005	9.6887	11.4355	14.5851	8.17905	17.2237	14.8264	19.8799	6.87522	7.59926	8.928	27.4184	25.2938	25.9969	9.83473	12.875	13.0448	14.4318	12.085	13.0853	13.1819	15.0082	12.9981	20.5045	15.4843	11.3685	14.2306	13.5457	10.2803	12.8195	11.9022	14.3285	21.0189	15.1591	13.9322	12.7088	14.2276	13.9545	12.0628	14.1644	13.0554	15.5742	14.5251	17.6341	13.0822	13.2744	16.3503	34.0016	47.3537	35.7428	39.9914	48.6984	36.8844	28.2252	33.9058	41.6818	35.6279	34.6347	31.9036	60.2566	60.7511	46.6629	25.4553	25.0899	20.8463	12.1441	11.3865	14.6872	13.5541	16.2399	14.9148
Mp1g00290.1	2.62777	2.43899	2.34114	2.13838	2.29649	2.21957	2.83856	3.59388	3.58871	2.15927	1.90322	2.04094	1.71086	1.93085	2.23483	1.05409	1.10039	1.24354	1.21166	0.97306	1.30916	1.30593	1.15002	1.44611	1.61967	2.26617	1.72777	7.49112	6.80364	6.87141	2.36738	2.44946	2.35835	1.75337	1.63824	1.76671	2.445	2.41247	2.51172	2.62149	3.27552	3.11975	2.43299	2.3965	2.3208	2.64221	2.52216	2.66685	2.5115	3.06406	2.75281	2.50401	3.01281	2.17701	3.29751	3.15445	3.0877	3.79339	3.47654	3.39138	1.39106	1.19511	1.63369	3.94204	3.92879	3.39955	6.64951	5.57775	6.46469	5.25102	5.73116	7.45848	2.21627	2.2314	2.73418	4.76085	4.80313	4.79032	4.37347	4.1426	4.26374	3.72175	3.96399	4.03685	3.44021	3.69767	4.18324	3.71821	3.54311	3.58685	3.27977	3.15414	3.40922	5.20729	4.71234	4.87445	2.40498	2.49152	2.50213
Mp1g00300.1	1.26701	5.21404	5.29366	0.413878	0.44143	2.97311	4.55673	0	4.64898	1.71625	0	1.15394	0.37623	0	0	0	0	0	0.924622	1.53366	1.70382	1.61415	0	0	3.27123	1.29378	0.962478	7.7612	8.27258	4.75857	1.8336	2.37523	0.43303	0.842207	0.927408	0.435681	9.89349	4.05438	5.13936	2.54141	1.32011	4.02352	3.83608	5.97157	6.10911	3.50041	2.55139	3.61626	3.39089	1.40531	1.69288	4.11127	5.8332	5.56433	6.57071	6.07928	3.45431	7.11952	7.79529	9.70649	0	0.430499	0.843303	1.84126	2.24321	0.35751	4.41192	4.83399	2.53622	4.29593	3.53184	5.30823	0.354047	2.28401	4.12742	2.77941	7.46901	7.4186	3.24853	5.81509	5.15637	3.17681	2.14271	5.93921	22.0028	20.4293	24.2997	10.9548	6.87079	5.56054	15.545	11.3436	13.9982	3.20597	1.65222	1.10357	3.02467	3.57899	2.17724
Mp1g00310.1	22.778	25.1143	20.3446	12.7731	13.5476	14.4044	11.8523	11.2895	12.6089	7.97895	8.84296	6.93523	6.66911	5.65563	6.50556	7.94912	8.72889	8.81103	8.46892	11.5362	9.1363	8.2328	10.0829	10.4461	20.2263	22.2814	22.1554	3.9781	4.98859	4.99616	12.8628	14.8769	13.5664	11.3835	8.93774	10.0541	9.12455	9.42037	9.03121	2.2694	2.38576	3.20145	5.45466	5.57414	5.4675	5.01532	5.60394	5.97081	9.26707	8.24608	9.70843	9.90491	13.006	8.88558	9.42964	9.34301	9.45784	14.8987	13.928	13.3138	15.3659	15.6453	12.7135	30.4952	27.1058	30.91	8.87837	14.6947	11.6662	15.574	17.7461	13.0298	22.7383	23.1545	22.5677	2.30045	2.079	1.63536	4.8748	5.96181	4.59853	3.30806	4.70276	4.15241	2.84684	3.72585	3.90165	3.66665	3.19826	3.49092	10.9043	13.0341	11.1446	8.02022	8.80523	10.32	21.0412	19.9067	18.3788
Mp1g00320.1	20.0597	24.3284	21.4928	17.1423	19.7381	19.8977	16.2937	16.6386	16.7065	18.1793	17.9617	18.2577	20.5553	17.6521	18.6758	18.2538	16.1535	15.768	15.8642	17.5073	17.7775	17.2222	17.3898	17.0837	20.3007	20.8885	17.822	19.4348	20.231	19.9518	20.6697	21.67	20.5844	21.6598	18.4892	18.0627	4.52891	4.71623	4.06304	29.2139	27.273	30.7304	11.2417	12.5182	12.9156	13.6234	14.0105	13.3318	12.3669	12.6995	13.128	13.4964	13.6682	11.2531	6.21695	5.88733	5.51839	5.73472	6.13144	6.25164	6.69526	8.12253	6.94529	20.2426	18.3737	17.7723	16.279	17.2465	16.8333	22.5367	23.8983	20.7362	16.6818	16.9193	17.4364	33.0062	34.3609	32.4818	31.4782	31.7791	28.6751	32.9159	33.5613	27.7187	18.4051	19.749	22.6649	16.0117	14.7354	17.3559	7.21156	7.37015	7.21733	22.2924	21.6639	20.3655	18.6543	19.6967	17.9155
Mp1g00330.1	1.4864	1.42427	1.33235	1.38636	1.48473	1.39974	0.70643	0.958447	0.933885	1.26164	1.22065	0.96347	1.54272	1.19149	1.24618	1.25823	1.19552	0.883723	0.953446	0.713486	0.919875	0.738428	0.736255	0.765627	1.7275	1.56186	1.59596	0.65425	0.681149	0.846805	1.34232	1.36328	1.10854	1.20626	0.981657	1.21782	1.44491	1.20399	1.17377	0.597557	0.409545	0.443284	1.2871	1.28646	1.16846	1.7067	1.23608	1.22373	1.29151	1.59556	1.295	1.5397	1.87892	1.52254	1.92732	1.70252	1.81712	1.69448	1.71928	1.60609	2.0552	1.88042	2.08788	1.69906	1.85175	1.71454	1.23418	1.56372	1.21984	1.29243	1.57971	0.820628	1.79736	1.73002	1.64881	0.341042	0.571901	0.52878	0.516622	0.328662	0.276167	0.408603	0.441109	0.425887	0.326034	0.35048	0.444248	1.22629	1.41972	1.03292	1.0743	1.44808	1.29351	1.25757	1.07269	0.961145	1.59441	1.65463	1.44173
Mp1g00340.1	3.84403	3.8119	4.1348	4.45042	5.21973	5.40877	2.9115	3.66711	3.44601	6.05288	4.86171	4.39848	6.28582	5.25679	4.89568	5.97493	5.42644	5.55298	8.45821	8.14483	8.17711	6.80827	6.57797	7.96096	6.60047	7.20944	6.77096	3.94618	4.0875	4.22199	4.84159	4.44635	4.33466	6.24035	5.17816	5.95979	2.28193	2.21325	2.38461	7.33778	7.47518	7.11793	6.17352	5.89267	6.06091	5.61376	5.73657	6.1775	5.60606	5.67261	5.79647	7.95131	8.49805	8.31898	2.31247	2.05506	2.24881	1.94643	2.17514	2.31755	5.64079	5.85984	5.13365	3.955	4.06595	3.2468	4.21766	4.46958	3.95691	6.13521	6.63627	5.22331	4.3735	3.63296	4.28419	8.2978	9.65484	9.91586	12.5253	12.0545	12.2505	10.5347	10.2619	9.73211	21.1079	23.5671	23.1018	14.1968	13.4316	12.8827	2.45433	2.8485	2.82788	5.97201	6.29017	5.59689	4.56678	5.04085	6.01765
Mp1g00350.1	0.0393863	0	0	0	0	0	0	0	0	0	0	0	0	0.0399586	0	0	0	0.0472154	0	0	0.0406808	0.048639	0	0.0459822	0.0514654	0	0.130971	0	0	0	0	0	0	0	0	0	0	0	0	0.0532691	0.168087	0.0977128	0	0	0	0	0	0	0.0321329	0	0	0	0.0321775	0.0351227	0	0	0	0	0	0	0.0415695	0.0408139	0	0	0	0.0333404	0	0	0	0	0	0	0	0	0.031907	0.111332	0.0399341	0	0.0766248	0.178009	0.146913	0.035842	0.0398997	0.0818595	0.0383309	0	0	0	0	0.0392383	0	0.0374279	0	0	0.0385159	0	0	0	0
Mp1g00360.1	25.1428	20.2566	18.6828	17.338	18.6936	16.5726	13.975	16.964	13.4633	31.9869	28.7294	28.1718	22.8887	25.2924	24.0005	8.7357	9.96989	9.55807	8.26572	8.51744	8.47778	6.83867	7.38938	8.04039	29.1357	28.678	25.338	21.9767	19.6251	19.2072	12.9162	13.3571	11.4814	13.824	14.8685	14.9074	11.6383	10.6762	14.3897	9.14991	10.033	7.9548	8.95088	7.46782	8.31605	11.5555	11.9343	11.9987	13.2212	12.8346	10.6666	8.33241	9.53211	8.55884	12.3973	13.9349	11.9145	13.7301	13.1743	13.4762	8.1419	9.32924	11.7961	20.3184	20.0413	20.285	43.8489	24.0837	33.7016	20.1828	15.553	13.5106	18.5347	18.6586	17.8448	12.22	11.3584	12.8941	11.1169	10.2869	11.8077	13.1257	11.9013	13.1075	4.3262	4.28895	3.4849	18.4804	21.3478	19.8843	10.0204	6.78351	9.69864	11.8307	11.5199	10.3621	16.1229	15.6221	17.061
Mp1g00370.1	9.90608	8.46258	8.22684	7.94141	8.4347	9.73909	7.05676	7.71829	9.17784	10.5507	8.99792	10.3129	9.83905	10.877	9.18135	9.60371	9.99662	8.8451	9.40331	9.63739	10.1541	9.00551	9.20912	9.95287	15.0046	14.6679	14.5661	12.3609	13.3173	12.6103	10.0384	11.6052	10.344	10.6979	10.6558	11.1493	9.95707	9.87977	10.5709	15.6358	17.7067	15.3879	11.4393	11.9741	12.7344	11.843	10.8168	10.3541	9.46367	10.3657	10.5175	18.6076	18.7806	16.7159	10.7654	11.1575	9.13092	10.9461	11.3125	11.1156	14.3859	15.6539	15.2842	7.90579	8.41741	7.88662	11.0407	10.8678	10.0585	15.8857	16.0673	15.1111	9.25973	8.75375	8.96182	19.6084	21.1576	21.2719	20.3664	20.9724	19.3603	18.2133	19.9754	19.6086	23.9999	24.954	24.2133	19.3482	20.1745	19.9509	14.6541	15.9701	14.8876	10.3503	10.4837	10.6073	10.1756	11.2855	10.5405
Mp1g00380.1	29.5182	25.9459	25.9798	27.0821	30.3448	32.9101	20.2989	20.6308	22.5261	20.962	22.8043	20.2148	20.592	18.9789	18.6538	22.5913	19.655	19.4224	17.7921	17.2682	17.8642	17.377	17.6408	19.0588	23.2275	21.9236	22.0154	38.7185	37.1506	33.5326	19.7903	19.1521	18.2754	18.0841	19.6637	17.1417	17.8389	16.2024	16.6082	18.0504	15.7206	18.8256	23.9568	22.767	25.9424	23.4377	24.8784	23.9863	24.8257	25.5467	26.2201	25.5053	26.189	22.4855	29.5081	28.8723	28.3589	32.9264	30.2066	30.672	17.0267	15.9011	16.3108	32.2528	30.7962	31.2959	54.0997	40.5776	47.0368	29.7359	28.9007	34.5454	26.3409	24.8793	28.244	25.4759	25.5583	24.1032	29.5112	31.7246	30.1835	21.6922	22.0249	21.9229	15.7656	16.9232	17.6246	26.5838	27.8932	28.6681	34.0398	26.9615	32.9698	46.1832	42.6856	46.057	22.9694	23.1151	23.4142
Mp1g00390.1	0.0678252	0.208516	0.124104	0.0943565	0.0776762	0.100725	0	0.0537233	0	0.07033	0.0127198	0.0445001	0.132955	0.0342651	0.069307	0.0894793	0.0783016	0.105655	0.0987963	0.0284938	0.0349818	0.096774	0.118257	0.132679	0.0445757	0.0540604	0.0997056	0.0535882	0.0535486	0.0224754	0.189945	0.0918191	0.124052	0.176459	0.0996242	0.0773761	0.0520741	0.120661	0.1329	0.0459343	0	0.0141168	0.400719	0.467656	0.327936	0.221115	0.272688	0.281952	0.332156	0.329808	0.336823	0.543925	0.45186	0.62835	0.143238	0.110709	0.118153	0.0590019	0.0804061	0.120307	0.0475158	0.0583458	0.103408	0.132725	0.164646	0.0487609	0.259475	0.218431	0.162924	0.0535765	0.0453209	0.123611	0.0843691	0.0708655	0.0559996	0.0434106	0.069683	0.093964	0.112609	0.0731917	0.173329	0.0522998	0.0235917	0.11941	0.28553	0.0707422	0.313844	0.0481395	0.0343586	0.0917884	0.147574	0.373892	0.150094	0.0110491	0.034115	0.0317562	0.0696013	0.0419276	0.070314
Mp1g00400.1	72.0399	66.3887	73.201	60.8417	67.2011	72.4133	55.287	58.047	53.3059	70.1851	61.9601	58.849	60.0117	62.9963	67.4145	62.9254	58.3717	54.1326	59.3349	63.4969	65.3472	62.6555	58.6409	61.2999	83.9451	87.0059	82.3088	71.4328	74.8237	81.6892	69.1443	69.4529	69.7881	67.5023	61.8101	64.6637	75.0652	74.7439	77.6145	74.8206	96.3172	86.515	59.5882	53.0727	56.85	57.2997	49.6396	53.4028	49.7265	48.8749	47.6273	81.2526	82.17	79.1331	90.8825	92.4963	85.1884	82.0405	83.6197	93.9196	127.432	142.562	123.739	66.9244	64.7644	59.6693	65.986	63.5688	59.6218	87.7382	86.7208	85.5777	73.9236	72.4397	67.0268	128.144	127.864	124.482	107.657	109.259	107.3	102.473	97.3558	97.3773	169.237	163.279	154.548	126.228	116.185	116.288	98.8994	90.3646	91.0031	69.2292	67.1717	74.8615	76.0228	74.9544	72.9075
Mp1g00410.1	5.0845	5.43472	4.41053	4.85544	5.27455	6.90597	4.071	2.83296	2.82977	3.7975	3.09456	3.55269	3.2154	4.16466	3.78963	2.85197	2.24764	2.99874	2.18349	1.95026	2.03651	2.42628	2.53242	2.11291	5.3499	3.70547	4.51765	7.07323	8.13635	8.30414	4.39844	4.67758	4.37068	4.55706	4.38152	4.16982	3.28789	2.56885	2.87794	2.63199	2.25342	2.86826	11.6247	11.1066	12.2706	11.3198	11.2407	10.042	10.9723	11.1899	10.8233	13.1539	13.2689	12.9477	3.46221	3.45908	3.40324	3.6855	4.05356	3.47455	3.13202	2.90341	2.79843	4.25543	4.15045	3.95821	5.59744	6.41922	6.09369	7.28579	9.27763	10.3996	4.53683	4.76805	4.5825	3.50849	3.39887	3.6211	2.78359	3.70129	3.48473	3.1821	3.41865	3.11009	5.07958	4.15581	5.67992	2.57995	2.17774	3.0683	3.10082	4.05184	3.84212	11.9971	12.4518	9.93547	4.61363	4.23383	4.39646
Mp1g00420.1	37.5209	33.7132	33.708	35.6838	38.836	40.4846	29.799	31.8601	27.47	26.5512	24.8515	23.6319	27.8525	27.6263	25.0184	22.7622	23.3057	22.0427	19.6169	18.7941	19.85	16.7942	21.1901	20.5445	41.1457	41.385	43.0361	54.6424	52.4435	50.7814	32.0933	30.9904	31.2682	26.0684	28.3958	25.7255	21.4602	19.6583	23.201	19.9393	20.1892	18.0595	47.201	47.1399	47.7614	50.3841	53.43	49.87	44.7958	46.9156	43.5349	54.9065	59.6372	57.5078	33.8565	33.9903	31.536	33.8725	34.5675	33.5617	30.1158	28.2979	32.3439	45.0111	44.5547	43.4432	62.0651	51.2356	56.6435	58.8139	58.431	61.2883	39.6477	38.721	41.3972	27.9608	28.3388	27.9925	27.5299	25.7527	28.8261	25.411	26.6736	25.569	31.0501	33.5464	34.5869	21.7358	22.6618	23.8709	32.7586	31.8595	32.5842	63.6985	63.4563	64.1002	37.208	39.3851	39.364
Mp1g00430.1	14.5334	16.6185	15.0689	15.4315	16.7278	15.5427	21.34	19.3225	18.1975	15.2409	15.2696	14.6262	12.9561	11.4569	12.1315	13.3729	13.6658	13.1631	16.9365	17.1443	16.8087	19.589	21.7755	20.0991	17.9518	18.7349	17.0939	17.8683	16.1637	15.6496	15.2659	15.58	15.0742	14.6253	14.6412	14.3095	11.6989	11.2986	12.5869	13.9847	12.0629	13.9795	10.2865	9.83536	10.4304	9.25958	10.6338	10.6728	9.40215	10.5736	9.62798	13.1963	13.1219	12.2716	15.4596	15.7088	13.903	13.152	14.4844	14.3428	12.3122	12.7908	12.3968	16.2084	16.2636	15.6592	15.0261	17.5931	16.0975	18.2844	21.5434	19.4236	15.031	15.8267	14.2763	16.7507	16.928	17.8465	15.4512	17.5741	17.2075	15.0057	14.8337	14.8992	9.21202	10.1193	11.0869	11.5352	10.9002	10.8007	10.9297	11.2869	10.7337	17.2955	16.9282	17.4608	14.6287	15.468	16.2841
Mp1g00440.1	21.6524	23.9755	18.6077	16.677	15.652	19.6247	13.6527	12.8079	12.7963	15.7552	17.0457	14.5465	17.6937	15.79	16.7295	29.206	24.1911	23.7675	23.6104	27.2608	24.7487	27.1197	23.846	23.467	23.9747	26.4491	26.6687	18.4574	22.1235	18.8403	18.5109	17.6765	19.5271	26.1462	23.2977	19.3916	20.5582	21.6863	21.3852	45.6663	43.6846	47.3485	21.2668	20.258	18.6932	20.5823	20.3491	22.2727	19.7053	21.3765	21.7268	23.7174	24.5769	20.2615	27.7288	25.3073	27.224	26.2518	29.7877	28.6108	25.4566	30.4963	27.7305	26.0532	26.455	26.4758	24.5248	21.9002	22.9963	25.0336	26.3403	25.3396	24.7516	23.148	23.3984	75.1813	74.2158	71.9263	60.5853	63.9635	59.0081	55.6999	57.2123	50.1018	82.1433	83.2912	95.3721	51.6225	49.9754	48.5624	31.1824	30.1001	31.8432	17.9227	19.0835	19.6965	23.3935	25.3124	24.6678
Mp1g00450.1	0	0	0	0	0	0	0	0	0	0	0	0	0	0	0	0	0	0	0	0	0	0	0	0	0	0	0	0	0	0	0	0	0	0	0	0	0	0	0	0	0	0	0	0	0	0	0	0	0	0	0	0	0	0	0	0	0	0	0	0	0	0	0	0	0	0	0	0	0	0	0	0	0	0	0	0	0	0	0	0	0	0	0	0	0	0	0	0	0	0	0	0	0	0	0	0	0	0	0
Mp1g00460.1	8.55404	4.41845	4.64121	14.5003	18.1602	21.2765	1.38325	4.45292	5.44862	0.177191	0.220942	0.0775636	0	0.12167	0	0.135007	0.323621	0.62327	1.22093	1.54696	2.22946	2.36974	1.65112	5.73931	77.919	59.0114	47.103	26.0243	61.9198	40.1815	0.150156	1.41763	1.50334	3.34542	5.7611	3.25983	4.26791	5.92209	7.11211	0.486538	0.34117	0.495762	4.04447	3.97995	2.77081	13.2128	12.1196	11.7681	8.08744	7.5749	8.56392	24.3027	27.6161	21.9476	5.28971	5.57206	7.2018	0.0813075	0.390013	0.497748	59.277	65.7818	53.27	6.15672	3.71263	3.34841	16.3305	15.7196	28.593	73.364	78.211	119.792	3.5108	3.36113	4.07848	1.05413	0.243103	0.853729	0.0388632	0.0361143	0.372536	0.58179	0.485622	0.872015	0	0.327221	0	0.293359	0.0798608	0.159223	13.2039	22.7039	23.1647	49.7307	42.8164	42.1192	4.24615	4.71155	6.90377
Mp1g00470.1	8.20728	5.09282	6.56392	2.64638	3.25818	5.1642	1.69813	2.912	2.36542	1.48284	1.90875	2.184	1.87879	1.61764	1.43647	3.99811	3.06001	3.47736	3.89961	2.32093	2.50791	3.45455	4.47333	2.43493	2.17231	1.23624	1.89084	75.4028	80.6142	71.8881	2.99959	3.61242	2.2249	1.84889	1.21195	2.28124	2.28463	3.20519	3.06282	7.00856	6.77615	7.5016	3.3826	2.42882	3.27948	2.60798	2.74903	3.88865	4.21274	5.55627	3.57416	2.40957	1.57231	1.25787	8.44274	9.47414	9.06341	12.9898	8.16165	12.7119	6.73226	3.08015	7.66754	9.7608	8.21528	10.6459	107.621	35.4656	66.3036	33.6866	24.3441	24.5142	8.36956	6.07345	10.1849	21.5873	22.9463	22.9245	30.1855	35.749	36.6343	11.5897	11.1576	14.3895	4.4351	4.46638	3.17372	6.00367	6.75991	7.68331	36.6026	25.1963	34.8648	18.3286	16.6347	18.4678	2.67604	3.35556	4.15477
Mp1g00480.1	44.7716	51.868	47.079	55.2956	54.6049	52.5349	60.8517	61.3097	62.7501	65.3603	64.9365	70.7515	56.9371	55.8476	55.6469	34.6747	36.4233	36.7652	34.7496	33.4904	36.2958	40.3204	39.7221	37.8124	57.0325	66.6814	52.5517	70.4877	63.1363	65.6743	50.8383	52.49	52.647	42.9863	43.3422	44.4886	39.0827	38.3249	39.939	26.0465	24.8499	26.6887	59.1854	57.9293	58.28	72.1519	75.9686	71.8785	54.4258	57.5295	54.5372	65.2305	68.4153	64.2184	53.6352	51.8991	50.0899	48.5026	52.585	48.5747	44.1777	46.4242	49.2106	48.2013	47.577	43.8307	67.3832	69.5878	69.546	73.1008	83.0243	80.8536	47.6069	49.3854	52.7144	33.0465	35.8264	35.2013	29.6373	30.2843	29.3201	26.1744	27.198	24.2196	31.7498	33.0244	34.4104	67.1535	65.5179	67.1482	93.8914	94.5341	100.698	76.501	75.9592	71.6896	57.0027	55.0448	58.9012
Mp1g00490.1	29.9106	30.8983	28.9811	28.9275	32.0175	35.4853	21.0872	21.3336	22.1147	21.0749	20.7967	20.382	28.3993	26.7949	28.2422	84.2873	74.8846	68.1941	59.5527	63.2097	58.0631	66.2845	57.5927	57.6838	84.8428	88.8307	74.4056	41.0197	45.8654	37.7256	32.8958	33.4141	33.1576	60.0163	66.4651	60.8974	33.352	33.0554	33.0418	39.5971	41.3625	42.2	23.4223	22.9322	24.756	24.5999	26.1256	28.1719	22.2633	25.0734	25.7256	69.0772	74.0176	67.0271	33.1077	31.3467	32.1111	22.8664	22.1257	21.6288	87.2948	95.2873	77.2947	40.4634	38.1082	35.7791	43.3635	50.0773	48.4399	69.5841	77.7756	72.1209	42.443	39.558	44.8939	51.5068	57.4476	52.4371	50.051	50.448	50.0891	47.4019	49.2317	50.1805	46.5388	47.1948	47.352	19.0158	19.6688	19.3771	111.447	119.834	130.145	34.6468	36.1798	32.8253	55.108	52.514	52.8926
Mp1g00500.1	0.558681	1.18024	0	1.10945	0.86379	0	0	0	1.06167	0.47876	1.72193	0.256599	0	1.15168	0.704059	1.891	0.660481	0.73869	0	0.339496	0.864883	0	0.616883	0.983054	1.07898	0.404684	1.27723	0	0	2.4812	0.256086	0	0.299705	0.599468	1.28316	0.888158	0	1.09275	0.312107	0	0	0.364722	0.669677	1.57684	0.240753	0.897274	0.910027	2.17789	0.229765	0.462292	0.219363	2.14156	1.0766	1.90428	0.527447	0.761775	0	0	0	0	0	0.293331	0.273202	0.241404	0.249212	0.458496	0.955255	0.24242	1.16079	0	0.247436	0.792577	0.236733	0.845008	0.43874	0	0	0	0	0	0	0	0	0.278117	0	0.552352	0.273654	0.580377	0	0	0.993216	0.75704	1.45044	0.518021	1.29073	1.76911	0	0.26067	0
Mp1g00510.1	29.4147	24.6741	25.6935	29.3017	35.451	33.0249	22.2734	21.0424	23.0029	24.5185	27.336	21.1933	22.2991	23.9724	25.6723	36.2917	35.4528	39.478	37.6136	35.9406	38.954	35.6625	35.5511	35.4391	39.4394	40.3213	40.2429	26.8846	39.6097	28.6625	31.6501	27.2655	27.0754	29.5856	31.6486	32.4734	17.2565	16.5611	18.3779	33.1066	41.1902	38.331	32.3144	36.0934	37.1209	26.9188	26.465	30.2472	30.4352	27.9578	29.6442	40.8893	45.0975	41.93	20.996	21.0075	23.9661	19.9202	16.8559	21.0646	35.6894	38.9751	34.6263	32.0959	26.3356	28.9666	30.0976	31.9527	31.4848	47.0674	39.5529	40.1461	33.4539	31.7533	31.986	62.5677	55.7582	53.7738	47.5869	51.4979	48.7314	46.6852	45.7277	58.7094	58.8914	52.1796	58.9148	44.0786	54.0003	45.2926	21.9888	27.5348	28.1064	38.7851	35.9291	41.1045	34.8081	34.3901	31.1626
Mp1g00520.1	0	0	0.518963	0	1.7948	0.546934	3.0558	0.60757	0	0.868567	0.575746	0	1.01831	3.31618	0	0.635408	1.82286	1.93053	4.80202	4.79595	2.22474	5.52152	1.25198	2.64597	0	0.915945	0	0	0	0	1.39059	0	0	2.14684	1.78802	6.01527	0	1.57461	2.48474	2.42742	0.856319	5.54274	0.469587	1.42213	1.05048	0.947309	1.5201	0	0.886135	0.932334	2.28083	0.551864	3.45572	2.51983	3.93425	0.559829	1.81356	6.26137	3.90893	2.30652	4.38268	1.117	2.24577	1.46624	0.982309	0	2.49455	0	1.01461	1.06838	0	0.547055	0	0	0.466582	12.0687	3.54083	4.80023	7.30075	5.87032	8.96448	1.65518	1.81899	3.92274	1.1075	2.29975	1.73535	5.46274	5.2081	11.1953	1.58283	1.62922	1.54554	1.08819	0.577076	0.958492	1.48855	1.58607	0.992494
Mp1g00530.1	11.5511	10.4868	10.9359	9.16204	10.0945	10.3389	10.7621	12.0757	12.025	11.6378	10.047	11.4759	12.0242	11.3128	11.0371	9.39111	9.01917	8.19316	7.95949	7.76826	8.5283	6.40226	6.39328	6.99418	15.1388	14.5506	14.7207	10.6991	10.845	10.8555	11.7811	10.7454	10.3427	8.84623	8.41756	9.24394	31.1576	32.0639	30.553	7.56952	7.79856	8.56031	8.6078	8.29131	8.19516	7.53266	7.70977	7.51092	7.47914	8.88152	8.61184	12.3076	12.3678	11.8733	21.9488	21.0645	22.5793	18.8289	19.1706	19.5573	33.5426	35.1004	33.1564	11.2285	10.4436	10.9109	11.2066	11.2438	10.5437	11.6735	13.0999	12.1929	10.4711	10.0974	11.8187	8.01549	8.34135	8.28686	8.60135	10.4202	9.82883	8.45372	9.23505	8.76312	6.98625	6.85444	7.32443	15.4797	14.9143	15.6481	19.4767	17.4429	19.993	9.99096	10.1226	10.2176	11.8576	11.8298	12.8062
Mp1g00540.1	60.0384	65.5294	63.5977	58.0615	55.9131	55.8425	61.7094	63.4061	61.2205	62.0321	60.3258	66.6174	67.0269	62.4152	64.6486	56.4262	63.4866	63.9393	58.297	56.5968	62.3827	50.9359	50.7763	51.0514	76.1445	77.1917	74.5218	53.2083	57.0189	61.0944	69.9132	71.3449	72.1761	59.0539	62.0978	64.0022	47.1297	43.9198	45.3287	67.9583	69.9581	64.3161	81.2727	74.6008	78.1173	74.5179	72.2254	68.821	64.7316	63.7691	65.0777	91.1242	96.412	91.5216	32.9356	31.2408	29.7111	39.2317	35.7547	40.4705	39.9923	40.1805	41.4909	58.4147	59.0681	52.8416	50.6737	54.7727	51.9369	67.8887	73.6571	69.5334	61.1259	62.9873	61.9501	70.2469	68.3614	64.9866	62.5752	65.524	62.3451	54.4195	54.2448	53.5506	42.0293	43.5041	43.5283	40.7	39.215	40.2502	35.1324	38.0269	38.1338	58.4797	55.4854	55.4572	60.0675	61.8945	62.2965
Mp1g00550.1	10.9943	13.3237	12.5844	13.3851	12.911	13.1481	15.143	14.4624	14.8738	10.117	10.0006	10.5482	10.6791	9.63987	8.82867	26.4839	24.8468	25.2572	33.876	34.916	36.4715	45.4631	43.6426	44.3656	10.5145	12.0638	11.6073	22.4029	18.1092	21.6997	20.7845	18.6988	20.1409	17.6044	21.4102	18.4291	17.2937	16.5068	15.8363	12.0217	11.8129	11.4721	16.1752	14.8996	15.1192	17.8728	17.2012	16.8816	14.932	15.3228	15.2537	16.1501	16.8726	16.0059	13.1116	13.5732	13.5465	12.9966	14.8738	14.2233	13.628	14.7731	15.2474	10.2314	10.1201	10.1563	15.9234	18.8268	17.6719	22.5818	23.6245	21.2216	12.2823	12.1116	11.6072	14.072	13.2573	13.9963	15.3646	15.4363	16.5146	11.4682	12.2162	11.8261	43.4343	46.6853	42.3406	8.3161	7.35178	7.55678	24.2214	22.9058	22.542	17.1141	19.5907	18.2745	11.7199	12.4275	12.7583
Mp1g00560.1	30.5131	29.2258	28.659	32.1495	34.4337	34.5842	26.2735	26.3832	23.1538	27.1537	23.3567	24.3379	27.5976	26.4056	26.6058	52.4308	48.6039	49.294	63.4235	62.3696	65.568	73.6109	70.3534	70.9051	49.8697	48.244	42.8651	45.2152	50.407	53.5607	38.2294	38.4916	37.401	39.4826	48.2074	42.4106	37.3469	34.836	38.2139	39.8453	46.4236	43.5916	35.5695	32.9704	34.9435	33.2844	35.5752	35.5937	30.4764	31.5223	30.144	51.5276	51.043	51.3	31.9389	31.8206	31.3124	27.3714	27.5377	28.5187	63.6447	76.2292	72.6987	28.7142	28.8753	25.7827	36.533	35.2767	34.3841	59.7053	64.5735	58.6214	30.0092	30.808	29.3524	74.858	78.4725	74.4977	67.4726	67.6467	75.939	51.9268	54.9125	55.4888	176.344	187.168	177.169	33.3732	33.1151	30.8941	71.9115	68.2418	74.3096	47.755	45.8106	45.3101	33.2045	36.3329	34.9752
Mp1g00570.1	878.559	922.532	872.526	860.077	807.208	757.49	595.377	602.533	588.389	592.882	653.017	522.953	622.398	683.175	690.581	645.347	599.797	657.181	564.058	587.023	575.534	503.292	474.831	468.694	877.083	848.771	961.031	814.444	779.366	778.663	716.478	693.697	712.822	643.875	684.718	730.756	706.544	710.616	729.344	509.735	491.522	496.712	660.493	652.746	699.261	721.925	763.45	775.325	820.6	805.034	806.297	808.236	836.005	848.221	839.049	877.147	864.529	912.958	861.412	822.908	821.081	859.335	874.308	1069.05	1037.08	1119.36	996.397	1032.55	920.165	939.877	865.985	988.013	953.805	923.14	891.854	637.953	597.743	656.383	604.077	582.891	566.133	526.23	552.827	551.853	428.389	425.626	422.858	524.68	526.988	529.729	659.105	587.335	624.254	892.648	968.722	837.348	984.26	981.848	979.36
Mp1g00580.1	0	0.139543	0	0	0	0	0	0	0	0	0	0	0	0	0	0	0	0	0	0	0	0	0.292996	0	0	0	0	0	0	0	0	0	0	0	0	0	0	0	0	0	0	0	0	0	0	0	0	0	0.107948	0	0	0	0.30807	0.111498	0	0	0	0.250618	0	0	0	0	0	0	0.233083	0	0.226277	0.227203	0	0.34944	0	0	0	0	0	0	0	0	0.242094	0	0	0	0	0	0	0	0	0	0	0	0	0	0	0	0	0	0	0	0
Mp1g00590.1	0.48347	0.505218	0.688354	0.385812	0.61204	0.97178	0.0776075	1.17815	0.554884	0.497997	0.435226	0.383653	0.535632	0.329278	0.697729	0.451198	0.0935057	0.100342	0	0	0	0.504694	0.272749	0	3.02824	2.65114	3.60128	0.234722	0.154941	0	0.763271	1.22221	1.00952	0.262577	0.826961	0.410633	0.236041	0.413216	0.36429	0	0.229611	0	0.723655	0.969403	1.2069	1.24035	1.07336	1.50479	1.38107	0.47873	0.835843	2.40781	3.20894	1.32625	0.0795129	0.29783	1.03069	0.237328	0.373021	0.380558	1.02719	1.25983	1.02677	0.493265	0.359092	0.731649	0.353329	0.354307	0.274352	3.27653	3.57605	1.69713	0.400158	0.853048	0.636451	0.148054	0.160405	0.0797567	0.30379	0	0.0724573	0.860529	0.235391	0.327679	1.33797	1.36756	1.74556	0.662678	0.553349	0	0.0719498	0.222628	0.144074	0.751856	0.379301	0.746478	1.90685	1.03061	1.23426
Mp1g00600.1	1.14656	1.10848	1.03669	0.89604	0.776857	1.27552	1.20157	0.707607	1.31516	1.56478	1.62132	1.01123	1.77077	1.56265	1.67198	0.769788	1.24737	0.682772	0.671488	0.501729	0.600093	0.42755	0.655131	0.467607	7.30875	6.95735	6.18054	0.915419	0.64621	1.0138	0.978335	1.45042	1.13116	1.02363	1.02777	0.945358	1.3979	1.37014	1.57722	0.427513	0.543961	0.476669	2.38803	2.57813	2.32131	2.40697	2.08117	2.55564	1.79016	1.6695	1.4398	4.78186	5.01864	5.0666	1.72775	2.0408	1.39985	1.31188	1.17292	1.42819	3.05838	3.79366	3.68796	0.987841	1.05698	0.814153	1.26153	1.46235	1.4452	8.11157	10.043	4.16681	1.47425	1.71374	1.43536	0.317913	0.20435	0.309537	0.131823	0.306047	0.253464	1.11885	1	0.9799	1.77635	1.53698	1.80477	1.07603	1.42722	1.07559	0.710245	1.11039	0.831217	2.03866	2.17796	1.52346	3.38963	4.10864	2.81041
Mp1g00610.1	0.271482	0	0.268204	0.538555	0	0	0.245846	0.289457	1.28757	0	0	0.747321	1.22388	0	0	0.612158	0	1.07669	0	1.31881	1.39998	0	1.79482	0.63569	1.04606	2.35219	0.929092	0.275517	0.777257	1.20863	0.249593	0.529014	0	0.291615	0	0	0.402632	1.76189	0.302725	0.798918	0	0	3.8906	4.79886	2.79494	1.95323	3.07881	5.63809	2.67963	3.36511	1.06358	5.44363	7.09606	8.765	0.510444	0.245725	0.788696	0.770929	0	0.728799	1.44611	1.13925	0.529464	0.234082	0.241654	1.10888	0	0	0.674687	2.90204	3.35479	1.53691	0.459728	0.204782	2.12514	1.48007	0.273559	0.799241	0.999455	0.472643	0.238464	0.486978	0.773377	0.809397	6.36908	0.803302	5.03538	0	0.533126	0.787654	0.962544	0.488756	0.234331	1.5057	0.999493	1.47386	0.488974	2.27256	2.25706
Mp1g00620.1	18.7101	14.9463	14.2871	14.9234	17.8983	17.2243	9.45308	9.77427	9.7542	16.7055	17.1112	15.8544	22.9863	20.5395	21.396	25.1436	22.2809	22.6591	19.523	21.7264	19.2366	13.6279	15.4115	15.0676	29.0436	29.8309	30.1564	17.2717	18.7271	14.1779	14.5956	14.815	15.4692	23.0569	25.7141	20.3291	13.8626	16.9361	14.5408	16.3572	15.7125	14.9838	5.52339	4.17062	4.1999	7.2523	7.26946	6.46977	6.27185	6.42399	6.07627	9.54019	11.1737	9.36541	17.4225	17.2511	16.2673	16.4298	16.6428	16.8721	15.206	16.268	18.0384	17.7464	17.3327	15.6964	21.8137	11.3218	14.8991	19.8649	24.2483	16.4982	15.7333	16.455	16.2405	9.71229	9.18814	9.61393	9.57727	9.88752	10.0266	22.6811	24.7808	22.8546	3.69641	4.0954	3.84471	67.3886	68.2008	68.2467	24.3359	29.299	22.4439	15.2897	13.4167	12.6307	21.6402	22.5877	22.913
Mp1g00630.1	4.31237	3.18417	3.14307	2.67856	2.75577	3.49395	1.80912	1.99406	1.72775	2.39196	2.24272	2.18707	4.16505	3.79318	3.48637	5.50388	4.13133	4.88164	6.10024	4.15987	4.56902	3.31565	3.73056	3.8831	4.90483	5.69465	3.60927	1.94805	2.5089	2.24356	2.79081	2.76212	2.69026	2.62589	2.77345	3.13847	3.35577	3.48373	2.90465	2.49552	3.79458	2.5403	8.09466	8.12516	8.3662	9.98153	9.23142	9.47208	8.54181	8.86468	9.2573	10.1898	11.6055	10.6639	5.97706	4.98072	5.07849	5.65655	5.57057	5.15708	3.79629	4.43267	4.91336	5.61418	4.62248	4.20953	3.96326	3.86935	3.52506	4.2494	4.23219	4.27422	4.63255	3.83206	4.74689	3.44646	5.05996	4.71451	5.23627	5.01958	6.3639	4.28757	4.18641	3.97576	3.89027	2.86694	3.89391	6.64385	5.84271	5.86515	3.89749	4.10816	4.02716	3.09557	3.42225	3.65509	3.7637	3.87725	4.68703
Mp1g00640.1	9.60103	9.62251	8.12972	7.60747	7.77741	7.90042	6.95958	7.02983	6.84174	7.08625	7.22644	6.73095	9.08019	7.66436	7.24933	7.35465	7.35046	6.56193	7.65842	7.96477	7.88155	5.68107	6.2182	6.42137	7.85919	7.72725	9.41239	4.74178	4.32641	4.3001	7.56204	7.16305	7.47868	7.58894	6.87961	7.11397	13.207	13.4359	12.2691	4.47617	4.70389	4.27344	5.60243	5.21604	5.52124	6.41187	6.39054	5.84968	7.10242	7.16001	6.92383	7.9218	8.33552	7.04962	14.2638	13.6451	13.5564	16.3343	16.9825	15.9291	10.1695	9.78824	11.9381	10.1477	9.81804	10.005	7.36407	9.28436	8.0075	7.23099	8.04933	6.63148	8.61983	7.63144	9.36893	5.10445	5.55137	4.93207	5.95667	6.47976	6.25395	5.1912	5.53467	5.29482	4.53316	4.86622	3.88013	6.43721	6.27882	7.20718	5.34039	5.44347	5.70566	7.07223	6.83492	6.39952	9.78621	9.05657	9.46438
Mp1g00650.1	55.741	59.588	59.0329	49.8749	48.079	58.6832	33.1558	29.8412	38.6645	37.8926	38.4394	35.4356	43.8749	44.1923	35.6762	53.0078	50.1617	55.9228	50.9923	45.757	64.6507	37.6369	46.3193	45.321	47.6216	42.9052	54.8139	46.6207	47.5247	54.9969	47.4872	43.1643	49.7511	46.0181	43.8102	39.0429	35.7508	37.3738	39.5559	42.3444	37.1929	37.8426	37.7544	42.4506	43.2439	41.8378	39.7959	46.0439	50.1488	48.7099	47.0943	51.0149	50.7311	48.9906	47.859	53.3502	48.3448	56.7454	49.6517	61.8441	49.7203	49.6376	41.9761	63.8243	65.4114	68.5062	52.1807	53.5725	50.9278	47.2678	40.1817	52.756	59.8799	53.3933	58.885	46.4921	41.6039	46.5209	45.9118	45.9179	52.7388	38.0513	31.8607	33.9225	17.4426	22.8863	21.3021	41.0188	38.6257	38.9245	42.7222	39.286	40.2534	54.4768	49.6198	56.9589	52.7214	54.4866	52.2618
Mp1g00660.1	0	0.0160561	0	0.0145428	0.0357168	0	0.0471807	0.0370519	0.0156826	0	0	0	0.0153065	0.0316438	0	0.0353689	0	0.0183555	0.0512769	0.0196943	0.129169	0.0191674	0.0181543	0	0.0616524	0.024842	0.069074	0.014859	0.0148402	0.14071	0	0.0476525	0.0156561	0.032659	0	0.0306827	0.0718596	0.0208243	0.0183489	0.0211914	0	0.0195223	0.121305	0.142129	0.116695	0.145923	0.153067	0.158621	0.0894052	0.151798	0.142129	0.250335	0.428774	0.397928	0.0164517	0.0152667	0.0325807	0.065083	0.0474066	0.045353	0.0164562	0	0.0634711	0.0282051	0.0142249	0.0403814	0.0429717	0.100488	0.0561726	0.0147865	0.109203	0.0465565	0.0259519	0.0489335	0.0128825	0.0748989	0.0160448	0.0324137	0.0776555	0	0.0447993	0.0144425	0.0325082	0.0659542	0.16728	0.553329	0.497394	0.0166213	0.0158206	0.0158376	0.0291006	0.0151678	0.014783	0.0152482	0.0313457	0.043928	0.0825633	0.0144954	0.0415983
Mp1g00670.1	0	0	0	0	0	0	0	0	0	0	0	0	0	0	0	0	0	0	0	0	0	0	0	0	0	0	0	0	0	0	0	0	0	0	0	0	0	0	0	0	0	0	0	0	0	0	0	0	0	0	0	0	0	0	0	0	0	0	0	0	0	0	0	0	0	0	0	0	0	0	0	0	0	0	0	0	0	0	0	0	0	0	0	0	0	0	0	0	0	0	0	0	0	0	0	0	0	0	0
Mp1g00680.1	18.6219	21.3967	18.4001	21.7999	19.4522	23.3509	28.2808	29.0785	26.009	27.4995	29.8809	28.1656	25.8967	22.3904	22.1591	21.4989	19.2088	21.4236	21.1068	18.6241	19.5174	17.254	19.6677	17.0597	17.7925	17.8001	18.7875	31.8134	30.0834	30.839	18.1076	18.218	17.7293	15.9336	15.8114	15.9913	15.4669	17.6002	15.3783	6.7221	6.84588	8.55917	27.5083	26.7492	27.6711	34.5792	35.8974	36.9577	32.2396	34.7605	31.9701	31.6143	32.3241	29.7257	22.2732	22.5988	21.1483	20.1169	22.9761	21.2816	15.262	13.6136	16.1712	23.1179	24.0487	24.7549	27.2066	29.4341	29.6712	29.3526	27.9511	35.6167	21.981	20.1512	24.2194	14.0286	17.5159	16.8378	15.4687	14.4282	14.9034	13.8582	12.3939	12.3093	21.1856	24.4917	23.0838	5.5138	5.8752	5.78579	12.7448	13.1209	12.4494	30.2724	32.9298	31.265	23.3035	21.199	23.2366
Mp1g00690.1	47.0109	46.1199	46.1759	44.5778	47.501	49.1698	42.567	39.6611	40.1035	43.1186	43.8767	39.9817	46.7209	43.7667	41.3626	39.3684	40.9265	37.765	33.369	35.4792	35.6072	28.8187	30.4506	31.3935	46.6957	41.8309	43.3774	26.4295	24.0236	24.5342	39.4424	37.9748	33.4034	37.9526	36.1809	40.2065	34.6518	34.6708	33.6404	11.0038	12.4656	13.7928	41.5294	39.4538	38.3639	42.231	42.49	43.6341	45.8529	49.2168	45.5683	42.97	44.7217	43.7897	45.2118	46.2329	44.5171	50.4326	48.4614	50.3163	39.3166	36.7804	41.7924	51.9818	51.8612	53.6069	42.8154	49.209	46.4468	42.3912	44.8283	39.6624	46.3201	48.6685	47.2248	13.879	14.7167	15.4798	18.3985	19.3707	19.9314	18.3073	18.3002	18.8077	16.8937	18.475	18.3159	16.6418	15.2061	17.7409	27.75	28.0303	27.7388	44.6569	43.4245	47.0728	47.4473	48.7959	52.5439
Mp1g00700.1	0.560694	0.419826	0.305723	0.769836	0.963606	1.03294	0.282673	0.294783	0.303	0.709213	0.618978	0.987142	1.57507	1.65586	1.36175	2.81678	3.38575	2.58125	2.79186	3.41155	2.91402	1.55577	1.1408	1.24038	1.16231	1.28979	0.843966	0.0204425	0.0612862	0.0214255	0.805158	1.14956	0.806508	2.38932	1.93568	1.51782	0.115944	0.0575648	0.0887654	0.204474	0.337681	0.363611	0.111923	0.14278	0.171619	0.192646	0.192781	0.159421	0.132013	0.181184	0.142833	0.194621	0.215582	0.19659	0.0683505	0.0316948	0.0789288	0.0788289	0.054824	0.104342	0.113298	0.0667793	0.142516	0.526017	0.431959	0.455969	0.15846	0.30768	0.14576	0.286294	0.46502	0.0643319	0.500746	0.498661	0.454193	0.321021	0.465387	0.291406	0.44059	0.329267	0.320493	0.678668	0.67547	0.672217	0.26187	0.686266	0.931672	0.0114828	0	0.0218958	0.764415	1.37471	0.511556	0.40064	0.596898	0.414013	0.844127	0.639967	0.939292
Mp1g00710.1	125.422	101.901	120.937	118.375	120.166	117.887	78.8516	86.6142	85.3585	106.623	98.9176	97.6676	112.501	118.608	109.272	85.745	90.6337	89.6671	81.9116	78.7501	80.6547	67.2017	65.516	73.1446	188.513	187.831	160.517	119.325	124.109	132.591	121.827	125.767	113.519	113.585	125.962	127.906	58.6774	53.3123	63.0022	108.148	106.574	91.5206	165.629	146.417	157.122	145.201	142.251	154.776	145.005	147.399	123.561	245.588	262.816	267.183	61.8169	63.2281	59.2895	67.1603	70.3374	69.9077	110.62	127.2	118.026	118.984	128.055	113.077	113.799	111.204	107.247	162.865	168.803	162.902	127.328	132.402	122.692	138.449	128.059	131.186	133.291	121.124	130.483	153.953	148.452	155.306	328.616	349.127	308.021	73.7322	83.1692	77.9829	63.099	68.6941	67.4131	149.057	138.717	163.264	137.622	147.998	149.676
Mp1g00720.1	17.8114	16.0929	16.6557	14.6828	16.2506	16.6123	14.2796	14.2336	14.6748	12.969	11.9832	11.8591	12.1764	11.6584	11.8645	11.0096	10.7056	11.0535	11.0032	10.8153	11.0019	10.2377	10.8736	11.7479	16.046	16.6874	15.578	16.2709	14.4478	14.0189	12.3438	12.6746	13.8918	12.4169	12.5315	11.4794	11.8417	11.6271	11.898	20.6521	23.3638	21.5418	14.7621	13.8118	15.0707	14.3682	13.988	14.7221	14.7055	14.2502	13.4987	13.0119	13.6956	12.4117	15.5527	14.6721	14.8586	16.5928	16.7483	15.7292	12.6645	15.2472	14.2334	18.6376	19.8978	17.0699	17.5265	15.829	15.5265	14.8165	14.4947	16.4195	16.768	15.9988	16.7749	28.3304	30.368	30.9678	26.6308	25.9692	27.9141	20.7375	21.3431	23.1176	19.6199	17.6365	15.9436	15.6965	14.8051	13.1654	9.77502	9.1922	9.23773	16.969	15.325	15.2332	16.8783	15.9959	16.6257
Mp1g00730.1	5.74907	5.23597	4.80101	4.45982	4.54336	5.34631	2.99135	2.5624	3.07599	5.53963	4.83867	4.65827	5.84576	5.64958	5.45616	5.47743	4.75985	4.78982	5.57564	4.61427	5.3138	5.51437	5.22275	4.68483	7.28632	6.57772	6.6428	6.17446	7.87471	6.16793	4.7947	5.14405	5.97032	5.39866	4.62853	3.83684	4.81834	5.2718	5.13875	6.33667	6.76505	5.77168	8.83145	8.64896	8.67659	7.82579	7.6603	9.14873	8.65685	9.03187	7.18679	11.0794	8.86548	10.6324	7.31363	6.29347	7.65341	7.03025	6.68976	7.45599	8.19705	7.6816	8.22174	6.01629	6.02494	5.11989	6.31045	6.61406	6.07299	7.86608	7.90668	9.15434	6.3227	5.65299	5.21752	8.64865	7.64192	9.26988	8.69258	9.71782	8.83631	7.80037	8.62703	8.79683	9.77122	9.61489	9.30119	5.70589	5.47128	6.16717	5.21065	5.04085	5.86156	7.19399	7.66426	6.51859	7.10532	6.47757	5.99143
Mp1g00740.1	0.689621	0.730115	0.168691	3.39221	0.537666	2.59308	1.11342	0.926352	0.829354	1.65382	1.79812	1.59419	1.42626	1.59941	2.36373	0.192542	3.22822	0.907315	3.39472	0.836795	1.42951	1.54526	1.71068	3.58717	1.10637	0.739994	0.978364	2.23539	0.998785	1.36881	0	0.344128	0.556726	0	1.20204	1.08723	27.2773	28.2899	23.3469	0.724617	1.01429	0.857382	0.407041	0.953944	0.727378	0.407452	0.547801	1.49396	0.566152	0.993083	1.34548	0.651832	1.7271	0.867922	24.0779	25.4845	24.5334	46.434	30.4215	33.5277	30.6804	22.3367	23.6028	0.739229	0.761563	0.970781	1.31907	0.885261	0.424147	7.11796	1.65768	1.61146	1.1511	0.641415	0.132858	0.308605	0.338844	0.33243	0.313548	0.879992	0.148987	0.453209	0.482005	1.36682	1.20225	0	0.165605	0.349169	0.500314	1.309	3.30851	2.91072	1.77887	2.35322	0.622804	1.89827	0.304626	0.789114	0.711749
Mp1g00750.1	1.02206	0.540342	0.505486	0.253778	0.790223	1.61816	2.54808	0.544658	0.972955	0.219767	1.05149	0.469125	1.15468	0.525544	1.92858	0.862341	3.61238	1.69352	1.1263	0.619626	0.528069	1.32215	1.12726	1.49347	0	0.368024	0.875391	0.518389	0.489841	0.572062	0.471724	2.00244	0.826032	0	0.882065	0	20.3731	20.8182	19.1159	0.748273	0.779844	1.97469	0	0.205054	0.656036	0.407415	0.411642	0.221651	0.210492	0.422517	0.200219	0.487306	0.589505	0.433299	15.5961	16.7959	17.2273	31.1273	18.5779	23.1853	18.8195	15.5953	18.878	1.31829	0	0.208207	1.74282	0.882008	0.421475	3.62986	1.34797	0.962652	1.29588	0.576741	0	0	0	0.499402	0.469545	0	0	0.228452	1.20746	0.25412	0.519353	0.754862	0.248935	0.526695	0	0.49256	2.03143	1.60608	2.42396	0.470898	2.34389	0.927666	0.919778	0.23746	0.635362
Mp1g00760.1	1.06112	0.740605	0.842087	0.849317	0.85868	0.483873	0.254215	0.0988997	0.260391	0.312014	0.475611	0.16785	0.83672	0.633006	0.876129	1.18718	0.308003	0.332466	0.674584	0.21759	0.915464	0.444114	0.0994644	0.409645	1.02975	0.525488	1.28625	3.18431	2.46746	3.07614	1.42546	1.07234	1.57565	1.44546	2.63059	2.26255	1.28946	1.24217	0.497892	0.359181	0.378236	0.217484	1.14839	2.12164	1.7032	0.926855	1.02326	0.548306	1.29935	0.747164	1.19507	0.679229	0.630867	1.44778	0.0866534	0.975018	0.864912	1.03517	1.13569	1.41563	1.03413	0.461152	0.172745	0.847918	0.393353	0.290747	0.926251	1.31607	2.02089	0.954297	0.648844	1.18026	0.658695	1.06621	0.973557	0.727923	0.350966	0.522605	0.663216	1.38857	0.158037	0.62712	0.855107	0.985209	0.25925	0.791106	0.693466	0.36238	0.345902	0	0.707712	0.647983	0.943149	0.985779	0.909785	0.654541	0.619865	1.37166	0.374373
Mp1g00770.1	17.2119	20.5782	18.1099	11.6732	11.2507	16.7004	14.7675	11.2353	15.4493	18.7286	17.8242	16.1045	15.0521	16.2372	18.4703	11.2846	11.507	9.7034	6.28719	10.7427	8.56273	6.65741	6.04058	6.5662	14.5335	15.1983	15.4123	27.5877	30.4842	30.7657	18.0709	15.83	16.9946	17.8767	22.2927	16.6906	28.3578	27.4121	22.2416	11.8641	12.4923	16.7834	86.7427	85.4552	82.6331	62.2902	55.5355	66.9608	57.0825	55.597	65.0064	113.178	121.644	124.155	26.8662	23.2975	27.2239	25.3747	24.5825	27.1806	20.8821	22.479	20.4181	17.7185	14.09	16.6153	24.3234	23.2236	22.0248	25.7488	23.814	24.3937	15.6836	12.2099	11.9016	27.3315	23.4976	21.6936	26.91	26.3052	22.4701	29.8219	23.654	32.0263	145.052	155.336	146.56	20.5276	19.5091	20.3008	19.9359	15.6888	13.2594	23.9309	22.7105	23.561	13.8167	12.9745	14.6771
Mp1g00780.1	0	0	0	0	0	0	0	0	0	0	0	0	0	0	0	0	0	0	0	0	0	0	0	0	1.18099	0	0	0.462367	0	0.912397	0	0	0	0.900422	0	0	0	0	0	0	0	0	0	0.380608	0.4197	0	0	0	0.733854	0	1.09562	0	1.04746	0	0	0.444922	0	0	2.14307	0	0	0	0	0	0	0	0.398407	0	0.397672	0.851101	1.30093	0	0	0	0	0	0	0	0	0	0	0	0	0	0	0	0	0.4956	0	0	0	0	0	0.43439	0.454252	0	0	0	0
Mp1g00790.1	0	0	0	0	0.507411	0	0	0	0	0	0	0	0	0	0	0	0	0	0	0	0	0	0	0	1.85624	0	3.83539	0.484698	0.881329	0	0	0	0	0.468899	0	0	0	0	0	0	0	0	0	0.804134	0	0	0	0	0	0	0	0.470654	1.10185	0.855173	0	0	0	0	0	0	0	0	0	0	0	0	0	0	0.423175	1.34932	0	0	0	0	0	0	0	0	0	0	0	0	0.503724	0	0	0	0	0	0	0	0	0	0	0.460433	0	0	0	0	0
Mp1g00800.1	0	0	0	0	0.15879	0	0.141038	0	0	0	0.159187	0	0	0.156197	0	0	0	0	0	0.18458	0	0.387744	0.167926	0	0	0	0.17195	0	0	0.171494	0.143862	0.304648	0	0	0	0.159015	0	0	0.16871	0	0	0.187721	0.119867	0.600029	0.257297	0	0	0	0.248984	0.250967	0	0.143486	0.117531	0	0	0	0	0	0	0	0	0	0	0.130422	0.134046	0.244665	0	0.260565	0.124954	0	0	0	0.378975	0	0.234284	0	0	0.146477	0.276949	0.776093	0.131543	0.398211	0.283945	0	0.150368	0	0.145943	0	0	0	0.265199	0	0	0	0.275075	0.279254	0	0	0.125603
Mp1g00810.1	15.236	16.5237	12.6187	12.8915	11.926	13.5504	5.45185	6.12978	6.54407	7.49989	5.89696	5.09058	16.2798	15.5642	13.8627	16.7265	15.5099	18.758	10.6777	9.52009	8.17652	5.60518	5.44546	7.25537	12.0581	11.2193	14.419	6.05763	6.2882	5.72911	12.2179	7.13692	9.01057	11.9186	9.02248	12.1457	14.8012	12.4336	12.6964	0.618653	0.520624	0.283356	2.61037	2.94191	2.94785	5.19698	4.41253	6.2987	5.30006	6.14338	5.7959	2.60618	2.7544	2.39566	21.606	19.5597	21.2665	23.4246	20.771	24.5784	19.091	19.9293	19.0297	16.695	15.7717	16.198	6.02833	11.5506	6.40099	6.42932	8.48624	4.373	13.9101	13.864	13.9512	1.63131	1.15624	1.43654	0.442727	0.53492	1.27216	1.28593	1.93398	1.27905	0.490025	0.746203	0.505889	1.72166	0.729246	1.27103	3.41983	4.19566	2.819	8.20522	10.0927	9.36881	15.6594	14.2642	17.4944
Mp1g00820.1	47.2091	42.7573	43.2952	38.1533	38.7288	42.2461	43.1521	43.3205	44.2625	44.9379	44.0561	43.8045	45.1332	44.6418	45.3071	46.5016	43.3929	43.33	41.2107	42.1788	44.5371	36.5835	39.7382	38.4452	52.4001	47.7239	51.1707	41.0605	39.0345	36.8378	42.4361	43.0786	41.5446	42.0895	41.4049	43.323	60.7556	56.2418	59.2169	48.5266	52.7913	51.9067	23.0457	21.0146	23.5587	22.4107	21.8405	21.5935	24.5085	26.4811	25.0032	27.7949	28.107	24.24	63.1554	60.9307	59.0475	69.9594	71.3622	71.5347	59.5265	56.9813	61.1975	44.7221	43.8448	42.6945	48.597	45.5202	47.5187	40.7169	42.9045	43.5891	44.7981	40.9145	49.5476	43.7537	49.9115	47.2448	52.1132	55.1606	53.7426	51.3586	51.9908	48.5764	26.2561	27.1194	26.1538	63.5815	65.1321	62.8044	49.1116	48.2025	51.1641	36.5844	36.1083	37.1893	45.3881	43.182	46.9846
Mp1g00830.1	39.7585	39.6514	35.5315	34.2909	37.6688	35.1494	29.2224	30.3494	29.3323	32.7115	30.7405	29.9227	36.7015	35.5344	35.4016	44.5558	42.0768	41.4226	43.3268	42.333	42.4753	34.4463	35.559	34.3061	47.2783	44.0946	46.2611	36.3198	37.4981	35.6566	32.0872	33.4923	32.363	34.3882	32.8526	32.6347	35.8487	37.6028	38.9129	53.0811	52.7051	47.8453	46.8402	43.8924	45.8574	42.755	43.7226	43.984	43.167	46.4796	44.5702	57.1713	55.5526	54.4698	45.646	43.9984	44.249	44.6055	45.1093	43.5426	49.6024	44.6661	48.9835	42.1666	41.4812	42.6247	46.9006	42.1615	44.7325	44.6893	46.1477	46.267	42.058	40.8944	42.043	65.4836	66.9755	67.5041	66.3037	69.8896	70.5441	54.9996	56.9803	58.316	34.5384	37.1173	35.9097	41.5952	41.6452	43.7505	37.6276	39.86	39.6812	45.2123	43.5762	44.0157	38.9751	39.9362	39.9841
Mp1g00840.1	10.4606	9.82065	9.74543	8.86848	10.5709	10.5598	9.39668	9.61952	9.32794	10.9975	9.89943	11.1606	11.8154	11.4876	11.3627	11.1738	10.9322	10.4521	10.0083	9.9542	10.0126	8.40838	7.99361	8.51547	11.9703	11.7465	12.005	8.85901	9.08256	9.28046	12.1125	11.1106	11.0579	10.3227	9.49983	10.5304	9.94636	9.66981	9.70441	10.7582	11.6707	11.1318	8.96525	8.52808	8.25713	8.16055	8.00555	8.22716	7.74137	8.15421	7.21339	9.34659	9.89825	7.89467	11.2201	10.9985	10.6811	12.3923	11.9399	12.0008	9.7855	10.4968	11.1448	10.2095	9.05317	9.20755	9.38459	10.0547	9.00228	10.0101	11.376	9.85797	9.96539	8.74093	9.83494	10.5955	11.9629	11.6205	14.0667	13.7081	14.3372	12.441	12.7628	12.3141	7.43518	7.57849	7.89406	13.6023	12.5728	13.4967	8.05839	9.39157	8.694	9.21243	9.30749	9.02824	10.6606	10.4455	10.78
Mp1g00850.1	27.5725	25.4182	26.0211	29.4915	32.3765	34.8096	20.9666	21.554	22.3115	37.5771	35.3725	35.735	42.7799	40.8173	40.9313	57.8503	58.7067	57.7925	45.3478	45.0908	48.2062	39.3333	41.003	39.1634	23.0694	24.1499	23.7945	40.7644	37.9217	41.9263	42.6661	43.2763	41.7658	40.1777	39.6235	40.5954	17.4872	16.4089	17.5287	48.134	49.4019	48.0991	26.5316	24.8542	25.9481	19.5263	19.2795	19.9118	18.4792	19.7354	18.9653	19.3113	19.285	17.2448	20.8137	21.0438	19.5194	23.0899	23.5427	23.263	19.1754	19.7033	19.7918	26.6698	25.633	24.6025	25.632	22.4184	26.761	24.3343	25.0999	24.0672	22.4961	23.5999	24.2014	40.3092	40.6507	42.1144	42.6065	42.9127	45.3422	41.0744	41.5994	38.7976	34.2576	35.9343	36.8911	31.3431	30.9064	31.7985	40.3087	38.478	42.0847	24.1184	24.1588	24.531	25.7561	27.0861	28.4387
Mp1g00860.1	0	0	0	0	0	0	0	0	0	0	0	0	0	0	0	0	0	0	0	0	0	0	0	0	0.0213104	0	0	0	0	0	0	0	0	0	0	0	0	0	0	0	0	0	0	0	0	0	0	0	0	0	0	0	0	0	0	0	0	0	0	0	0	0	0	0	0	0	0	0	0	0	0	0	0	0	0	0	0.0166707	0	0	0	0	0	0	0	0	0	0	0	0	0	0.0454208	0.102726	0.0231163	0	0	0	0	0	0
Mp1g00870.1	0.55254	0.146118	0	0.404875	0	0	0.515739	0	0.133897	0.121069	0.871954	0.515018	0.256602	0.141959	0	0	0	0.53711	0.301257	0.168162	0	0	0	0	0.177576	0.995641	0.623883	0.956917	1.33425	1.86576	0.131031	0	0.590609	0	0	0.432383	0	0	0	0	0	0	0.109328	0.218463	0.704896	0.21843	0	0	0.113039	0	0.216289	0.391872	1.07289	0.233035	0	0.247485	0.263395	0.130783	0.121323	0.383689	1.18192	0.144697	0	0.237704	0.609784	0.22297	0.236425	0.11874	0.684429	0.243462	0.610492	0.647441	0.917554	0	0.533639	0	0.135508	0	0	0.117924	0	0	0.129667	0	0.136279	0	0.53201	0	0	0	1.81124	1.60547	1.43407	0.251919	0	0	0.849561	0	0.114542
Mp1g00880.1	6.46684	6.21751	5.61621	5.00887	5.79698	6.76121	4.69396	4.73609	5.36433	4.72724	4.63865	4.39	4.61415	4.6135	3.98193	4.40917	4.3109	4.15181	3.29699	3.34971	3.86	3.77985	4.11492	4.08774	10.009	9.23372	9.93048	12.1746	13.1936	12.0946	6.05389	5.43897	5.43809	5.89759	7.23042	6.50609	13.485	10.8143	12.3298	2.5823	3.14204	2.54638	5.38821	5.07857	5.55714	5.28421	5.17755	4.95058	4.49745	5.05277	4.96643	8.7218	10.0179	8.45512	16.3652	16.0739	16.1294	14.3222	14.9293	15.3552	19.1109	21.3785	20.733	7.21989	6.82937	6.64052	9.1565	6.63467	7.85895	12.0064	11.7476	12.199	6.87377	6.16834	6.8406	3.75797	3.7962	4.24514	4.93519	4.46738	4.90565	4.37239	4.86638	4.48477	12.4196	13.3532	12.7985	5.84463	4.90315	5.70011	25.3835	25.6246	21.8745	8.32615	9.04607	7.45508	7.23082	7.32662	7.91138
Mp1g00890.1	12.101	12.0036	13.2556	14.1878	12.6719	14.0841	9.40993	12.5895	12.8549	13.3537	13.7271	12.2705	13.1482	15.1038	14.2765	15.8649	14.2481	17.6427	25.0499	25.0476	28.0507	21.4725	24.7616	27.5497	11.6118	12.5595	11.6938	10.1025	10.5038	14.0936	15.3707	22.0247	15.2675	16.367	18.0117	19.5216	10.4952	5.77249	9.08435	33.9458	28.9917	24.9126	20.4562	22.1284	17.6744	19.1239	17.4456	22.3702	16.1714	19.2215	17.2743	19.5747	16.3981	17.0646	7.19759	6.12365	6.27896	5.65832	7.13169	7.82092	9.51077	12.5415	10.1595	14.3974	13.442	12.2182	11.4694	16.5209	13.2384	18.6985	18.6137	16.9736	15.9762	15.0237	14.8556	19.8331	23.0644	25.994	22.7367	23.2133	29.1819	26.9631	24.4003	30.2294	24.9123	28.3544	23.6417	24.4444	19.1633	20.2934	7.36952	10.2205	8.38694	11.7642	16.162	14.8047	14.7595	13.9582	15.3479
Mp1g00900.1	14.8666	14.4223	13.3159	15.795	15.3712	16.9751	14.4828	12.8032	15.4028	19.7924	17.5623	17.0966	17.9593	18.1423	18.1312	25.8717	23.4267	26.6535	29.8079	29.49	30.4046	22.7998	25.2204	25.7312	13.8083	13.9664	14.2853	18.0738	14.4517	14.873	13.0281	13.4637	13.5946	16.2736	14.65	15.4524	8.51693	8.50574	8.44208	17.4192	15.4013	14.6991	20.0165	19.3341	17	18.8377	21.1805	21.2456	22.1971	22.8913	20.0724	20.3424	20.906	22.5937	10.9029	10.8209	10.5992	9.44992	10.0545	9.37244	9.16405	7.58126	8.92474	14.7102	15.5516	15.2268	16.0058	17.6088	17.6602	14.6122	17.0649	18.3047	13.058	14.0022	13.1256	18.9449	19.4738	21.0406	20.7351	20.748	19.1814	18.9868	18.6842	19.9091	14.531	14.4981	14.5019	11.042	9.98991	10.3227	9.34312	10.1655	7.46061	14.4915	17.0767	17.3631	13.2673	13.6544	13.1832
Mp1g00910.1	14.8666	14.4223	13.3159	15.795	15.3712	16.9751	14.4828	12.8032	15.4028	19.7924	17.5623	17.0966	17.9593	18.1423	18.1312	25.8717	23.4267	26.6535	29.8079	29.49	30.4046	22.7998	25.2204	25.7312	13.8083	13.9664	14.2853	18.0738	14.4517	14.873	13.0281	13.4637	13.5946	16.2736	14.65	15.4524	8.51693	8.50574	8.44208	17.4192	15.4013	14.6991	20.0165	19.3341	17	18.8377	21.1805	21.2456	22.1971	22.8913	20.0724	20.3424	20.906	22.5937	10.9029	10.8209	10.5992	9.44992	10.0545	9.37244	9.16405	7.58126	8.92474	14.7102	15.5516	15.2268	16.0058	17.6088	17.6602	14.6122	17.0649	18.3047	13.058	14.0022	13.1256	18.9449	19.4738	21.0406	20.7351	20.748	19.1814	18.9868	18.6842	19.9091	14.531	14.4981	14.5019	11.042	9.98991	10.3227	9.34312	10.1655	7.46061	14.4915	17.0767	17.3631	13.2673	13.6544	13.1832
Mp1g00920.1	1667.49	1654.42	1596.22	1689.47	1779.11	1895.85	1265.7	1173.34	1177.3	1208.85	1172.24	1249.25	1466.64	1505.3	1473.9	1763.55	1874.98	1935.71	1906.7	1810.28	1932.6	1484.51	1434.75	1476.78	1374.61	1190.85	1371.1	1823.71	1868.36	1779.06	1560.81	1572.42	1625.74	1713.22	1720.17	1702.9	1833.22	1756.37	1867.72	2012.95	1900.37	2017.59	1252.98	1207.88	1284.42	899.257	906.454	925.587	973.52	1012.72	934.215	836.131	823.926	782.207	1609.1	1522.51	1561.73	1504.34	1403.38	1588.45	1576.9	1568.57	1552.95	1663.15	1591.07	1567.19	1576.41	1450.96	1463.26	1304.64	1373.05	1339.57	1434.63	1415.88	1358.19	1847.64	1883	1818.77	1997.27	1945.5	1918.31	1832.21	1844.28	1816.49	2624.47	2561.04	2607.47	1915.8	1902.65	1892.4	2178.14	2126.32	2193.68	2011.37	1886.64	1957.27	1372.65	1421.21	1372.98
Mp1g00930.1	17.8694	17.2691	15.9306	15.8175	17.319	17.9754	15.0611	14.6889	16.0207	17.0841	15.2922	13.5202	16.3134	16.2381	15.8971	17.1813	16.3021	15.7227	19.0455	19.6399	19.602	16.9727	16.8717	17.1527	20.6261	16.2903	18.6058	20.261	20.5782	18.5228	15.0287	15.7363	14.7599	14.6143	15.8583	15.6247	15.7792	15.2922	15.406	16.7699	19.2172	19.5953	17.6735	16.5014	17.9235	17.6234	16.3668	18.6633	18.784	19.9181	18.7784	22.2012	21.6473	20.3904	16.9889	17.3943	16.1735	16.7569	16.3755	17.0995	16.0448	15.394	15.6323	19.5195	18.1481	17.5619	23.2023	21.6084	23.3247	21.6362	22.0666	22.8808	17.8841	16.1206	16.8076	24.1491	26.6226	24.0978	25.9652	26.0427	28.2332	21.4299	22.9263	22.5349	17.5154	17.7647	18.4465	16.892	16.8889	16.0471	16.0418	16.9472	18.1895	23.6852	21.5356	22.2583	17.5904	18.6597	18.0665
Mp1g00940.1	8.78409	7.16978	7.87405	6.83754	7.99382	7.21317	6.58575	7.52083	6.76012	7.8118	7.03226	7.78524	7.67271	8.00705	7.87036	7.756	7.24267	6.64288	7.39478	7.9396	8.11089	7.43213	7.63888	7.78409	7.90426	7.95443	7.73349	8.37284	7.8466	8.02445	7.90932	7.54026	7.95585	7.41275	7.44615	7.58793	5.29368	5.19521	5.12276	9.29745	10.1555	9.15384	7.96602	7.31088	7.59306	8.34902	8.46142	8.57794	8.38211	8.93689	8.17474	8.39531	8.24785	7.21316	8.03764	8.12846	7.91668	8.38083	8.68414	8.91058	6.65355	6.47808	6.76193	8.71464	9.20767	8.30499	8.84043	8.64354	9.02746	9.48636	10.0791	9.90379	8.47768	7.5223	8.99778	9.56759	10.8181	11.2841	13.4431	12.7896	13.2688	11.4845	11.5861	12.2819	6.76487	6.07688	6.75256	8.91759	8.63859	8.84809	5.72238	5.44617	6.64217	8.78072	9.16592	9.35044	8.6177	8.45865	9.61007
Mp1g00950.1	0	0	0	0	0	0	0	0	0	0	0	0	0	0	0	0	0	0	0	0	0	0	0	0	0	0	0	0	0	0	0	0	0	0	0	0	0	0	0	0	0	0	0	0	0	0	0	0	0	0	0	0	0	0	0	0	0	0	0	0	0	0	0	0	0	0	0	0	0	0	0	0	0	0	0	0	0	0	0	0	0	0	0	0	0	0	0	0	0	0	0	0	0	0	0	0	0	0	0
Mp1g00960.1	67.6067	68.9144	69.4756	64.999	61.5189	62.8191	66.3712	60.4035	56.2445	67.8579	63.8423	64.8134	68.6037	68.7168	67.1579	47.4659	43.1967	42.2644	30.4979	34.1907	34.4649	31.5438	29.0457	29.9259	72.8784	76.653	75.4369	72.304	83.1965	86.1128	74.317	65.5983	75.7474	60.924	60.1607	60.3154	47.5923	50.9009	51.9529	53.7509	47.8136	46.2893	66.3169	57.8163	61.839	59.9556	60.7094	60.4034	60.4064	56.567	54.1296	71.9186	72.787	77.6218	63.6039	62.74	61.5364	63.1609	63.2025	63.3136	62.1367	59.6769	61.9035	62.6655	61.7924	64.4451	71.8569	68.8407	66.6361	73.4303	80.3043	72.5043	68.246	67.649	63.4469	54.2419	51.3255	49.5721	48.7616	49.2737	55.0645	54.4293	48.712	49.7864	66.8433	63.9614	62.8623	57.318	55.5669	58.3135	47.9871	45.3431	49.9674	75.5405	75.5352	75.9539	63.5143	79.3933	71.1279
Mp1g00970.1	0.254244	0.264455	0.239146	0.483179	0.209497	0.27986	0.680593	0.434374	0.188412	0.0562334	0.277223	0.121961	0.182413	0.971212	0.39224	0.570739	0.441873	0.389647	0.831277	0.0787665	0.920214	0.237439	0.361027	0.812867	0.743889	0.192898	0.566232	0.0613674	0.0608994	0.0672022	0.120031	0.12866	0.722093	0.0683584	0.574928	0.577225	0.376242	0.328818	0.144916	0	0	0	0.578183	0.975307	0.511254	0.36439	0.430057	0.741268	0.622271	1.52555	0.818287	0.370834	0.255648	0.501262	0.254888	0.595112	0.443771	0.633116	0.240398	0.30192	0.269344	0.793076	0.0628054	0.223908	0.341491	0.21192	0.281588	0.39517	0.164379	0.174165	0.179544	0.1842	0.473681	0.14532	0.304283	0.0589715	0.382399	0.190786	0.485212	0.507609	0.347827	0.114116	0.0628608	0	0	0	0.189577	0	0	0.0623638	0.401152	0.474115	0.115166	0.179759	0.364477	0.531099	0.668866	0.699012	0.273142
Mp1g00980.1	0	0	0	0	0	0	0	0	0	0	0	0	0	0	0	0	0	0	0	0	0	0	0	0	0	0	0.050339	0	0	0	0	0.0459537	0	0	0.0508216	0	0	0	0.0522495	0	0	0	0	0.0369318	0.0411825	0	0.0781617	0	0	0.0786196	0.0368474	0	0	0	0	0	0	0.0459196	0.0439391	0.0433705	0	0	0	0	0	0	0	0	0	0	0	0	0	0.034898	0	0	0.0458684	0	0	0	0	0	0	0	0	0	0	0	0	0	0.0827289	0.0858054	0	0	0	0	0	0	0
Mp1g00990.1	18.7501	20.2936	18.5672	17.1706	20.7045	18.4657	34.3445	35.3867	34.2984	19.8069	21.0562	20.4954	10.0952	9.17842	8.76343	5.79721	5.89032	5.15846	6.78349	6.99702	6.59933	11.2285	10.7011	9.30712	22.8804	21.4805	22.9052	13.7983	12.291	11.3112	12.1852	11.1849	12.0201	11.8561	11.9286	12.2509	57.0253	50.7014	56.0435	6.74639	6.78635	7.33452	22.4519	21.912	22.9152	25.7309	25.274	26.7764	25.1244	25.6728	25.3605	23.1313	21.6895	23.4128	84.7583	82.5217	80.3587	63.7708	66.3651	63.5769	34.8011	35.633	40.4183	20.8569	23.0826	21.3304	21.941	22.222	22.1674	20.4893	27.21	14.9315	16.9325	17.0386	17.4523	7.91255	8.07359	7.31527	9.5219	10.0873	9.80924	7.83725	7.92591	8.00319	11.0553	10.2238	10.7103	16.3751	15.8009	14.9576	15.172	13.436	13.7672	26.4332	22.2948	23.1894	22.0571	23.6403	23.785
Mp1g01000.1	0.092976	0.0952873	0.0850762	0.0862429	0.146372	0.0776617	0.152253	0.0828284	0.0233219	0	0.0130748	0	0	0.0587167	0	0	0.0134174	0	0.0380895	0	0.0359658	0.0284302	0.0405212	0.0136401	0.137477	0.111126	0.153773	0.231423	0.176185	0.115578	0.0759493	0.0353994	0.0463876	0.012097	0.128051	0.0113666	0.0178418	0.0310072	0.0273218	0	0.0165437	0.0145126	0.0401823	0.0480729	0	0.217395	0.124559	0.182482	0.350978	0.28765	0.19235	0.139777	0.0870866	0.116465	0.159486	0.170683	0.230732	0.145543	0.141649	0.202378	0.0366405	0.0839842	0.0236215	0.272868	0.200993	0.250604	0.608097	0.598725	0.37678	0.198251	0.19795	0.288781	0.144567	0.182112	0.220652	0	0	0	0.0578715	0.0537353	0	0	0.0363701	0.0490977	0	0.0121192	0	0.0123711	0.0235459	0	0.0216701	0.0678175	0.0440767	0.204428	0.233751	0.119706	0.163557	0.129309	0.154876
Mp1g01010.1	14.6219	11.3283	12.3653	12.4763	13.1327	14.2629	14.8518	14.3516	15.3512	12.5224	11.4976	11.7887	13.5506	13.05	12.1865	9.58864	9.65381	9.96277	13.6604	12.0828	14.0275	12.4489	11.8056	13.5436	14.5762	14.5608	14.0596	14.5557	14.5851	14.8844	12.4295	11.9732	12.7081	10.4582	9.88159	9.25504	9.19509	9.48711	9.93474	5.8733	6.06735	5.50088	18.679	17.9436	15.8514	19.6889	21.6088	20.6736	18.0984	20.9354	18.9104	21.9066	21.5961	18.9901	15.3049	15.5903	14.6733	12.9114	15.208	16.095	10.2491	10.878	11.7918	15.9661	15.8585	15.4718	16.7019	18.4336	17.5546	17.7337	19.461	21.5652	15.7199	14.5338	15.6832	6.84093	9.32279	7.6894	9.10627	8.66342	9.01925	7.26888	8.26588	7.23703	7.68748	7.80093	7.72938	7.17731	7.37983	7.57288	6.97467	7.66443	9.17706	17.4884	19.0979	20.039	15.6654	13.88	15.7409
Mp1g01020.1	12.4267	12.8213	12.5669	12.9931	14.585	15.191	25.5475	23.1933	23.2315	18.0947	15.4979	17.2402	10.6178	10.1902	10.3911	6.76507	5.9266	7.5391	11.1428	9.58263	11.3607	19.133	18.3108	18.8054	13.9879	15.0241	13.489	16.8077	14.7811	17.2833	18.6727	17.893	17.9962	16.8481	16.1559	16.8938	15.7633	14.3107	14.6396	6.29577	6.63548	6.53819	18.2892	16.3999	18.0574	19.0175	18.8103	18.7664	17.8161	18.1102	16.0349	16.5868	16.7289	16.7889	14.9335	16.1966	16.369	12.3366	11.6655	11.9521	15.6911	15.8596	15.2907	12.4892	12.4252	11.3054	13.3042	15.3068	14.2619	19.7715	22.2621	18.4397	12.2375	11.645	12.0508	6.5543	5.87405	6.15504	6.52515	6.22835	6.4763	6.57218	6.50526	6.39755	8.10431	8.75761	7.8271	8.59314	10.6304	9.51801	10.6469	10.8749	11.1339	16.5788	16.2647	17.4675	13.7389	15.9961	16.0965
Mp1g01030.1	28.7499	28.0958	28.7644	29.13	31.0516	30.5714	22.6987	21.492	21.9232	26.9398	23.0895	25.3447	28.1871	27.831	29.7129	33.4583	31.4332	32.6323	45.0068	41.2673	42.1884	43.6711	41.3303	37.3006	30.5458	32.5081	31.276	31.3981	37.5171	34.4041	28.4165	27.6708	25.8111	29.243	28.3501	26.8533	19.2353	18.9252	20.1007	42.9591	49.7157	43.5085	36.273	36.799	36.3913	37.0504	37.1455	36.0468	36.3138	37.8131	37.0681	36.1277	38.1422	32.851	25.9975	25.5525	23.8513	23.4807	24.8934	24.8708	19.7165	23.79	22.2032	28.8974	28.2884	29.9999	34.8671	32.6931	33.6915	35.018	39.4744	37.555	27.5937	29.3448	25.7615	68.3697	70.2484	72.7711	58.5268	57.005	61.6386	46.5017	44.8839	49.1268	40.5155	39.8173	35.3983	42.1903	43.5727	40.2544	21.623	23.3678	22.2046	35.4691	31.2861	32.5359	26.5769	30.9493	30.1636
Mp1g01040.1	20.241	21.6756	20.5162	22.2953	24.2978	21.5209	15.9165	17.4183	16.0889	25.9457	23.5454	26.4804	21.2896	22.1809	22.6109	21.5304	20.318	21.0175	24.5231	25.4278	25.7488	27.5909	28.6487	28.2154	12.1605	14.4162	12.6073	29.4421	30.2067	27.5819	22.2152	21.8182	21.7181	18.6077	19.2268	19.3473	17.3618	17.3186	19.9795	7.53666	6.95178	7.52211	13.0415	11.7858	12.2111	15.0941	14.4292	13.8173	14.7506	15.0706	14.6949	9.10197	9.35864	8.84902	19.1923	18.7451	17.4295	18.4697	21.2224	19.0656	8.40065	8.1364	10.2596	20.9172	19.992	18.5741	26.0737	21.3162	24.1948	19.4723	19.341	24.0874	16.7978	17.7454	17.6376	7.46237	7.84184	7.86191	10.5549	10.5855	10.3846	8.18009	7.75883	7.65081	5.91161	6.62788	6.92782	13.2156	12.3796	13.1298	22.7752	21.5163	23.4332	25.2016	22.1682	21.7271	16.7088	17.6251	18.6024
Mp1g01050.1	4.95785	6.74449	3.46598	3.31341	2.02199	2.27978	7.99219	6.64714	4.42211	4.01057	2.95083	3.1088	2.1118	1.27809	2.87045	0.593071	3.31509	2.56497	2.51931	3.43524	2.56922	3.62778	5.65688	5.73378	1.13619	0.759229	2.81435	6.7124	8.88813	10.8395	9.02737	5.4713	4.00381	6.25401	4.52742	4.46988	1.01939	2.0129	2.1615	1.98863	2.87039	1.32247	1.53234	1.53992	0.896533	1.39485	0.983884	0.613393	2.17952	1.16519	1.51946	1.00448	1.6359	0.742048	2.48663	0.787424	1.67901	1.82617	3.97639	2.91873	1.5174	1.3049	1.19464	5.00688	7.50854	6.97619	3.45866	4.69933	5.51323	1.70999	1.85549	4.46562	4.58425	4.61103	3.95574	0.633567	1.04419	1.19454	1.12645	0.602441	0.611819	1.08615	2.14352	1.22779	2.12012	3.45367	2.5511	5.022	4.28171	4.70419	1.85285	2.51598	3.4982	1.61084	2.55747	2.43246	5.16565	5.34942	3.65275
Mp1g01060.1	0	0	0	0	0	0	0	0	0	0	0	0	0	0	0	0	0	0	0	0	0	0	0	0	0	0	0	0	0	0	0	0	0	0	0	0	0	0	0	0	0	0	0	0	0	0.0417074	0	0	0	0	0	0	0	0	0	0	0	0	0	0	0	0	0	0	0	0	0	0	0.087922	0	0	0	0	0	0	0	0	0	0	0	0	0	0.050555	0	0	0	0	0	0	0.0998534	0	0	0	0	0	0	0	0	0
Mp1g01070.1	0	0	0	0	0	0	0	0	0	0	0	0	0	0	0	0	0	0	0	0	0	0	0	0	1.29966	0.948198	1.02302	0	0	0.199274	0	0	0	0	0	0	0	0	0	0	0.130344	0	0	0	0	0	0	0	0.0745956	0	0.0725542	0	0	0.1572	0	0	0	0	0.250664	0	1.65244	2.00201	2.13968	0.0795631	0.0812316	0	0	0	0	0.410212	0.16714	0.260996	0	0.0687742	0	0.166887	0	0	0.0854869	0.159137	0	2.58857	2.29145	4.06611	0	0	0	0.0935141	0.0892704	0.0882732	0	0.0835385	0.162062	0	0	0	0	0.083346	0.154472
Mp1g01080.1	6.04786	5.64502	5.58589	4.84782	6.13634	6.32013	5.56195	5.55432	4.78543	5.6236	5.01668	5.9637	6.16998	6.05072	5.90679	6.41837	6.24042	5.63416	6.05589	5.84347	6.44705	6.21868	5.34189	5.70813	7.32341	7.34497	7.34381	7.9821	7.80629	7.73206	6.71875	6.26977	6.23641	6.14286	5.55716	5.62622	3.4359	3.45927	3.42598	7.15923	7.84517	7.33724	9.29278	7.9129	8.78342	8.46716	8.74452	8.39117	8.0816	8.15796	7.90858	10.8743	11.4295	10.0475	5.49072	5.72316	5.50199	5.56929	5.41352	5.07687	5.16361	4.91736	5.31376	6.39963	5.80194	5.43089	8.18782	7.27651	7.55879	9.4367	10.1259	9.33457	6.10359	5.44599	6.1743	9.05665	9.11931	8.693	11.2838	10.5702	11.2588	8.89776	9.68825	8.9454	9.83837	9.96465	10.6635	5.87409	5.22235	5.90844	5.2659	5.48296	5.543	7.18909	7.24337	7.42006	6.40543	6.58312	6.8502
Mp1g01090.1	8.7711	7.92042	7.96502	7.56709	8.86637	8.35314	7.60697	7.50274	7.91161	8.30043	7.8112	8.26088	9.42222	8.26997	8.23755	9.79973	9.41036	8.98378	9.44458	9.40407	9.94041	8.31658	8.12317	9.07796	11.494	11.4841	11.5837	7.98978	8.40053	8.45434	8.37764	8.58778	8.21601	9.11101	8.15642	7.99848	9.26916	9.03173	9.35665	8.97132	9.38863	10.2182	11.2585	10.8239	10.8052	10.9139	10.5347	10.4217	10.3236	10.4603	10.1779	14.9518	15.4128	13.9444	10.947	10.2143	10.4135	11.2719	10.8693	10.6923	11.2458	10.8717	11.4706	8.50434	8.89039	7.81144	8.51265	8.48607	8.56372	10.5252	12.2298	11.1815	8.62221	8.3966	9.02686	11.4626	11.9367	12.2211	13.3776	13.9093	14.574	11.2719	11.4802	12.0825	9.32995	10.1677	10.6769	10.9374	11.1139	11.0413	7.89031	8.15114	8.41511	10.0783	9.78357	9.50366	9.73267	9.15053	10.235
Mp1g01100.1	13.0797	10.2571	10.5178	9.45525	8.94961	11.1308	7.7277	8.91125	7.83325	8.41144	5.94112	7.91945	9.49786	7.97165	7.97854	9.41372	9.33482	9.34652	10.232	11.1523	10.667	7.21672	7.13492	7.5787	9.95922	7.96405	8.66841	3.03309	5.10319	5.15287	8.33527	8.75555	8.53812	9.64498	8.95981	8.81108	6.96853	4.91348	7.02553	7.29668	6.01855	5.953	7.9694	8.1318	8.23397	7.4518	6.99807	8.25481	10.1533	11.4632	9.81828	8.22135	8.43326	8.64084	8.21229	8.38302	6.81204	8.42593	9.10661	7.67828	7.10216	7.85004	7.03723	13.1505	12.7359	15.7102	8.62534	13.0802	10.2646	6.99481	6.27876	6.46724	11.54	9.73366	12.3731	10.7249	7.70006	8.95899	9.73841	9.33617	8.21916	7.36436	4.98569	6.1329	5.35084	6.36887	6.77954	4.59462	4.37705	5.28246	3.65644	4.80705	3.69753	6.6737	8.16963	7.65969	11.0526	10.9858	13.2632
Mp1g01110.1	0.969542	1.15712	0.886709	0.48404	0.549372	1.15124	0.709081	0.772598	0.983766	0.710255	0.695619	0.702752	0.658089	0.667369	0.574789	1.16876	1.05775	0.671774	1.45499	1.23563	1.077	1.38088	1.46177	1.85098	0.476212	0.594818	0.599003	0.898833	0.978981	0.47627	1.26295	1.30898	1.58307	1.39648	1.53707	1.6038	0.752924	0.739499	0.814511	0.17318	0.257833	0.212917	0.331814	0.555545	0.329218	0.407942	0.352452	0.413532	0.608733	0.716168	0.608685	0.21369	0.23079	0.184557	1.14829	0.991845	0.857993	1.19077	1.56044	1.41255	1.04112	0.85779	0.801654	1.08772	1.14471	0.919561	1.10591	1.08869	1.00829	0.646663	0.887063	0.858212	1.21931	0.968825	1.09127	0.931224	1.09495	0.919282	1.56106	1.71567	1.72664	0.552298	0.700904	0.731825	1.02466	0.94498	1.1618	0.487921	0.25915	0.259647	2.08726	2.77924	1.59748	0.48968	0.579151	0.708438	0.955928	0.859635	1.02291
Mp1g01120.1	0.43407	0	2.49769	0.424939	0.454765	2.60754	0	0.928401	0.398637	1.75825	0	1.18584	0.774127	0.437372	0	0.493385	0.99634	0	0.948794	0.524596	0.87136	0	0.965104	2.05568	0	0	1.48155	0.441194	0.403399	0.439922	0	0	0.444126	3.88918	0.947707	1.77691	1.35613	0	0.959663	3.93618	4.74573	3.55641	4.30756	2.52862	7.0911	3.60242	4.90116	2.22688	2.08981	1.08495	2.43489	2.94516	4.98017	2.29559	0.423335	0	0.892647	0	0	0.735395	1.76576	0.440685	0	0.757121	0.384105	0.36833	1.13141	0.763723	1.49681	3.21188	0.406184	0	0.726156	0.335322	0	10.2631	5.40944	5.83651	11.3029	7.17159	6.56862	6.96722	9.76884	17.4223	8.86016	11.35	12.2949	5.63163	3.53683	3.51979	4.00916	2.0128	0.778372	0	1.28194	0.751659	2.33053	1.63437	1.11969
Mp1g01130.1	18.7323	18.3558	18.7075	16.5965	19.4423	21.8136	13.2725	13.2918	14.1261	30.6496	26.9135	29.2236	29.8358	33.0028	31.3909	28.5104	27.5189	24.8631	14.4954	15.7557	14.4787	15.4001	14.7129	14.2647	12.5847	13.9396	12.1354	25.7829	26.2961	23.9292	28.8044	29.9938	28.8557	28.1095	31.5357	32.5486	14.8866	12.2768	13.5511	25.2778	26.2802	25.7925	14.1692	13.3702	14.1858	7.63356	7.94056	7.79947	6.17447	7.17238	6.16414	4.96272	5.43519	4.3235	12.3977	11.1515	11.9167	11.2613	12.2326	12.7839	7.88846	7.36422	9.42021	11.4673	10.4327	10.3862	19.7574	11.7792	15.2789	15.6155	15.4546	14.3812	11.0534	11.3127	11.9462	10.4592	11.9475	12.5042	13.4443	12.3079	11.1664	17.6956	18.2562	16.548	11.8057	12.004	13.3514	12.0742	12.1425	13.538	19.9303	18.261	19.4729	15.9905	17.8638	16.5323	14.7691	15.4832	15.6064
Mp1g01140.1	18.2866	16.8295	15.2221	13.9436	15.452	15.4308	13.8415	13.9708	14.4076	14.0855	12.9535	12.357	13.8865	12.9312	13.4772	12.9069	11.8946	11.1717	11.9973	12.2121	11.7004	9.98189	10.3624	10.24	17.2914	17.4462	17.5431	22.8701	24.4548	22.2498	14.72	14.18	13.2282	13.4294	13.2713	12.7362	19.6009	18.6154	17.8051	9.97392	12.1074	11.6407	15.6723	14.1031	15.0504	16.0917	15.9076	16.757	16.4998	19.3907	16.96	18.3608	19.1312	15.526	23.52	22.1093	23.4577	23.8509	24.1651	24.0612	18.3311	18.0332	19.8012	19.0563	18.039	18.2272	26.8994	22.3031	23.5669	21.4707	21.9037	22.6851	16.6859	15.3532	16.5117	12.3365	14.5723	13.4624	15.6301	14.4305	16.8352	12.9537	13.5013	14.0482	11.227	11.868	11.0624	10.0526	10.1366	10.0558	12.6714	11.6639	13.1098	20.2649	19.9328	21.0589	17.5891	16.0132	17.9104
Mp1g01150.1	0.864359	0.521898	0.716519	2.40471	0.391914	0.536538	0.232344	0.406114	0.12014	0.977101	0.522936	0.694555	0.115335	0	0.460531	0.275911	0.287839	0.635774	0.538707	0.150889	0.896598	0.4702	0.962952	0.856467	0.477197	0.897104	0.835275	0.608586	0.954891	0.276345	0.469336	0.746601	0.131616	0.681959	0.42885	1.15589	1.60097	0.156013	0.688208	0	0.711454	0.303812	0.786778	0.587478	0.423338	0	0.797514	0.216137	0.404284	0.308366	0	0.937708	1.35043	1.1516	0.589966	0.445357	0	0.117882	0.329155	0.345041	0.396282	1.55153	2.27095	0.213295	0.218569	0.701046	0.424794	0.639518	0.513117	3.28044	1.54196	0.697544	0.614468	1.10604	0.575055	0.891374	0.242783	0.598939	0.682102	0.423988	0.216162	0.757998	1.28423	0.616926	0	0.727035	1.19402	0.501424	0.838395	0.117985	0.325126	1.11092	0.322575	1.24429	1.01719	0.569412	0.108526	0.112566	0.515032
Mp1g01160.1	0.0276723	0	0	0.0128472	0	0.0308038	0	0	0	0	0	0	0	0	0	0	0.015976	0	0	0	0	0	0	0	0.0181769	0	0.0152624	0	0.0262315	0.0137945	0	0	0.013826	0.0288429	0	0	0.0212064	0	0	0	0	0	0.0477438	0.022868	0.0129182	0.0587236	0.0123275	0.0255258	0.0564638	0.0244285	0.0228711	0.0138485	0.0460088	0.0503323	0	0.0270398	0.0288549	0	0	0.0267495	0	0	0.0421307	0.0124802	0.0251692	0	0	0	0.0124359	0.0130909	0.0138243	0.0274697	0	0.010827	0.0228081	0	0	0.0286977	0.0550127	0	0	0.0255665	0	0	0.0403316	0	0.0142033	0	0.0140004	0.0280394	0.0386406	0.0537244	0.0261839	0	0.0138827	0.0518019	0.0121679	0	0.0245485
Mp1g01170.1	2.00091	0.572295	0.680682	0.435119	0.437187	0.523691	0.433699	0.337772	0.748565	0.223264	0.219207	0.18366	0.222657	0.490871	0.25816	0.980634	0.85086	0.641709	0.398315	0.613235	0.442806	0.554189	0.782674	0.694513	0.0958966	0.0777226	0.3124	21.1521	18.2227	14.6676	0.181371	0.263256	0.314534	0.143031	0.0801919	0.189757	0.124685	0.108298	0.133599	0.263387	0.219118	0.161988	1.75599	1.83267	2.0072	1.96819	1.96103	2.44414	1.98367	2.55457	2.13599	1.35879	1.14938	1.19146	1.45893	2.3392	2.14012	5.23309	5.69795	5.20225	0.399893	0.334348	0.329941	1.78079	1.40263	2.19225	22.9237	10.2724	16.56	8.58985	5.55158	7.82543	2.70081	1.66614	2.55387	2.98518	3.12576	2.91938	5.09804	5.64225	6.18349	0.938793	0.856711	1.02881	2.1323	1.96448	2.06191	0.898512	0.887817	0.832222	27.0102	27.8308	23.5633	2.72216	3.04146	2.01137	0.320716	0.428494	0.577085
Mp1g01180.1	0.0558442	0.0285978	0.0170122	0.0431208	0.0640599	0.0518556	0.0563641	0.0775374	0.00934503	0.0248214	0.020972	0.0916899	0.0365245	0.0470067	0.0342296	0.0315836	0	0.0651255	0.0203382	0.0586903	0.124797	0.0454996	0.0649701	0.032785	0.0979121	0.0743283	0.0410302	0.0352737	0.0528844	0.0369263	0.0347394	0.0945123	0.0278201	0.0193479	0.0102433	0.0636336	0.0286257	0.0373005	0.0219117	0	0	0	0.201536	0.23896	0.244322	0.309165	0.450024	0.352926	0.326668	0.329543	0.408742	0.280242	0.279415	0.254835	0.0393919	0.0273947	0.0389854	0.00973384	0.0189699	0.0540681	0.0488873	0.0768417	0.0284121	0.0757319	0.127174	0.0241215	0.205387	0.0857618	0.0167974	0.0795194	0.102873	0.0370509	0.0694693	0.0803169	0.0923407	0.0178954	0	0.0193706	0.027863	0	0.0268111	0.0172453	0.00973299	0	0.0904083	0	0	0.00991975	0.0188783	0.0094594	0.0521435	0.045348	0.0265299	0.0819936	0.0469103	0.00871864	0.0736902	0.0604417	0.024844
Mp1g01190.1	10.4649	11.066	11.4041	10.919	13.6464	14.5249	5.00821	3.68626	4.51844	6.43921	7.13114	5.26542	5.64035	6.39263	7.56101	3.31359	4.12241	4.40685	3.54554	1.37572	1.90376	3.60228	2.19258	3.91954	6.54294	6.51658	7.18623	3.78064	5.4634	8.758	7.91253	6.67437	8.62179	6.10497	6.72328	7.2327	4.46638	4.09576	5.18351	0	0.819705	0.174232	21.9156	24.2485	22.3446	29.2644	25.334	30.4931	24.7647	23.7466	20.6846	15.2333	11.3018	16.7958	10.03	6.96031	7.40527	9.0911	5.45339	9.68188	9.07358	5.03861	4.4987	15.1969	20.3446	14.4833	12.9335	11.7848	15.5092	6.5994	11.9782	13.2495	12.4425	14.1943	13.6459	0	0	0.272963	0.517249	0.482416	0	0.123506	1.06035	0.280906	0.139553	0.414124	0.544248	0	0	0.268799	3.08832	5.81009	3.66605	21.9052	22.4557	25.4952	17.5284	17.517	14.2926
Mp1g01200.1	22.9881	22.5519	20.952	18.9575	21.9656	21.4737	23.549	23.4144	24.7033	22.5361	21.2658	23.1445	22.4077	21.7783	21.4871	18.0689	18.42	16.7164	21.3063	20.3128	21.3349	20.9837	20.7876	22.5812	28.3884	30.4816	29.0011	28.5628	28.462	27.2342	23.6687	24.0338	24.3902	21.7007	21.9202	21.4702	23.9682	22.4516	22.5718	19.7711	21.518	22.313	25.0952	23.7238	25.0153	25.5928	25.5153	24.8701	22.6682	23.0832	22.3403	31.7972	31.316	25.9225	29.319	28.3202	27.8252	32.8492	33.2273	33.032	31.4817	30.4994	33.5079	23.8877	23.2072	20.68	26.3164	26.712	26.1437	35.3978	37.4496	37.8982	24.009	21.7398	25.2569	17.8399	21.035	19.5595	24.2764	22.9675	22.4492	23.9955	26.0103	23.104	23.9061	23.7252	25.5939	30.2179	26.8272	29.8559	32.8872	33.2267	34.029	28.5743	27.997	27.1896	28.3105	26.9188	28.2928
Mp1g01210.1	759.632	899.738	815.692	903.787	863.524	861.667	1460.29	1521.88	1516.97	1124.64	1096.44	1194.77	932.693	810.241	838.227	933.154	887.141	871.773	1327.08	1303.22	1374.89	1786.9	1852.68	1776.79	466.892	542.276	474.093	966.258	785.133	1005.41	1096.17	1081.88	1142.52	949.268	841.56	907.89	589.438	593.139	583.212	721.149	611.647	738.133	392.157	396.256	400.956	482.321	501.765	515.059	376.235	382.809	409.618	220.336	228.853	218.204	495.223	468.069	443.235	509.704	553.237	527.064	286.568	258.59	290.17	620.364	621.976	636.544	669.849	871.888	779.136	700.413	795.454	796.394	631.897	630.849	695.403	657.747	683.343	618.861	582.11	605.289	534.363	515.745	532.568	503.068	132.13	134.734	145.425	613.627	608.23	612.046	374.628	374.463	397.203	736.186	845.03	757.483	700.705	690.379	749.993
Mp1g01220.1	0.659897	0.976798	0.76735	0.386144	0	0	0.123608	0.287866	0.128067	0.34734	0.556711	0.369885	0.490947	0	0.328027	1.17827	0.153756	1.87601	2.15744	0.482354	1.77812	1.34189	1.02549	1.37129	0.67895	0.3816	0.744287	1.30361	1.02029	0.740971	1.12695	0.92914	0.422765	0.291939	0.305611	0.962584	0.569111	0.831713	0.293566	0.543218	0.38111	0.649516	5.23544	3.7588	4.83955	3.86566	5.19322	5.40851	4.5338	3.72203	5.79369	3.74843	4.41567	3.12193	0.501539	0.3555	0.252212	1.12778	0.582149	0.367251	0.564565	1.38221	1.6565	0.568365	0.815792	0.746717	1.35766	1.36322	1.85703	0.93184	1.52146	1.23942	1.09491	0.687976	0.510772	1.66164	0.518171	1.02087	2.42094	1.91861	3.22075	1.73132	1.11753	2.23352	2.99059	3.61595	3.18067	0	0.894426	0.251334	0.462017	0.472971	0.228843	0.482104	1.08191	0.972406	1.04328	1.56354	0.986658
Mp1g01230.1	0.0593759	0.370108	0.111446	0	0.0654265	0.261648	0	0.135674	0.234902	0	0.194666	0.0570592	0.17069	0.0604341	0	0.200013	0.343802	0.217497	0.647069	0.294646	0.859361	0.516698	0.540454	0.69063	0.386274	0.180842	0.528448	0.572357	0.284171	0.37476	0.111996	0.360541	0.0611477	0.382069	0.401844	0.238974	0.264277	0.307828	0.203495	0.401233	0.337833	0.659925	1.921	1.24881	1.97032	1.95044	1.76466	2.77552	2.32474	2.60154	2.24986	1.0994	1.53203	1.72173	0.0597562	0.278848	0.178249	0.0593508	0.169312	0.112976	0.439923	0.123382	0.235156	0.523758	0.319338	0.24805	0.580135	0.317191	0.924194	0.434982	0.505444	0.4598	0.540771	0.317362	0.237423	0.607438	0.775374	0.595637	0.96616	0.951118	0.978192	0.427284	0.64844	0.549204	2.60446	2.16006	2.13023	0.184874	0.0587635	0.175217	0.160971	0.111063	0.161901	0.224464	0.113907	0.330869	0.364481	0.544484	0.409233
Mp1g01240.1	4.56006	3.76289	3.7189	3.40941	3.63707	2.9261	2.42926	2.38399	2.23092	3.06921	3.28297	2.37458	3.0508	3.4233	3.57295	4.4582	3.32202	3.48265	3.94577	3.99257	3.7824	3.26738	3.72022	3.9477	3.26928	3.47387	3.27199	4.56592	4.04327	4.96956	3.86894	3.13277	2.86359	2.84003	3.06204	3.04667	2.41275	2.79743	2.75243	5.39074	5.14216	4.46141	5.79095	6.5539	6.62605	5.81986	6.39652	6.48975	6.38405	6.11771	5.74288	6.8659	7.63517	7.10922	3.88304	3.14297	3.33523	3.56794	3.72674	3.4033	2.37989	2.68184	2.68254	3.66334	4.4611	3.57072	4.9218	5.55937	4.72958	4.05449	3.3491	3.70074	3.51917	3.60208	2.98483	7.00864	6.46781	7.49098	7.47266	7.60145	7.5341	5.4163	4.79955	5.00239	8.09664	6.97683	6.89653	3.21939	3.27712	2.97825	2.42672	2.2573	1.5878	3.75457	3.83941	3.72398	3.36157	3.3126	3.47674
Mp1g01250.1	6.64461	5.54797	5.55358	5.16513	5.1523	5.29645	5.20619	5.5095	4.74295	5.15246	5.68817	5.30381	7.30584	5.88896	6.29577	6.4132	5.50994	5.53939	6.42468	5.92163	6.5688	5.43364	4.44511	5.02854	6.4694	5.86754	6.77874	6.55544	6.4565	6.65256	5.32507	5.56235	5.48937	5.49443	4.75853	5.06716	6.05926	6.0982	5.40589	4.95966	5.39041	5.95553	8.12517	7.10725	8.02972	7.93616	9.13315	9.66065	9.31792	9.67397	9.08015	10.5102	9.82493	8.6414	9.05796	8.2275	8.30247	9.88139	10.9258	9.38638	6.85406	6.10236	6.51883	7.03188	7.02762	7.10803	8.27629	8.84228	7.51797	7.69086	8.21858	8.38596	7.28129	5.99181	6.79134	6.27502	6.36283	6.20014	7.52838	7.42608	8.52633	5.39553	6.58258	5.99879	5.83623	5.08407	4.77028	8.00809	6.583	6.67639	4.68747	4.30892	5.06638	6.87513	6.61108	7.16707	6.50222	6.47878	7.11267
Mp1g01260.1	12.0221	12.2576	12.6409	10.1826	11.3256	7.92823	10.595	9.65043	9.51934	12.7891	10.2406	11.3478	13.0169	13.0478	11.3174	10.4862	11.9844	11.7884	9.96275	9.96216	11.9412	8.34705	10.2159	9.14386	11.4347	9.88641	12.7683	4.11153	3.55881	4.9727	11.5437	9.29161	10.2529	10.5387	9.117	10.0348	11.1177	10.8004	11.2327	7.01054	5.76778	6.82844	12.3272	11.2749	11.0109	11.8699	11.2337	10.4068	11.5627	12.4159	12.5248	12.4017	13.112	14.3488	12.4275	10.6478	10.6686	11.4506	12.3961	13.3271	10.1884	10.2598	11.2101	11.955	12.6404	11.3712	6.65201	10.3684	7.77623	9.62196	8.88634	5.49888	12.5917	11.5604	11.0842	6.9612	7.27029	6.11658	7.32962	6.45858	8.81332	5.56347	8.03449	5.91256	9.26108	9.22762	9.38431	5.15042	4.62414	4.85986	3.04164	2.9918	3.17399	7.41899	7.75422	7.69257	13.5604	11.4733	12.5538
Mp1g01270.1	3.69311	3.24831	3.107	2.73251	3.0493	2.39506	2.85066	2.93346	3.06067	2.50634	2.69799	2.33063	4.0163	3.56841	3.50496	3.26642	2.98351	3.24044	3.38513	2.90618	3.37554	2.61587	2.80555	2.79011	3.55426	3.31298	3.53013	3.30331	2.65588	3.11176	3.26387	3.08032	2.57857	2.3391	1.70458	2.43071	2.22073	1.73862	1.97293	2.41203	2.57258	2.73001	4.04862	4.03053	3.6811	3.98854	4.10083	4.02532	3.89608	4.02223	4.01568	3.99815	4.1578	4.49973	2.84566	2.62771	2.75449	2.49488	3.19291	2.96373	2.18245	2.25381	2.40049	4.14571	4.05352	3.83336	3.96863	3.96249	3.4381	3.63114	4.40648	4.42923	3.82902	3.51451	4.14482	4.18289	4.57184	4.03673	4.19897	4.07863	4.07002	3.44113	3.48513	3.55372	4.29493	4.2483	4.57036	2.31692	2.3006	2.20762	1.11303	1.10414	1.28545	3.82069	3.95527	4.33283	4.39427	3.99116	4.63522
Mp1g01280.1	8.9557	8.53649	8.83279	6.53114	7.36176	6.23729	6.66791	8.00846	7.69523	8.59057	7.7739	7.6337	9.77498	9.89389	8.90464	12.2575	10.786	9.77264	12.2418	11.0032	11.1604	9.80687	11.7307	10.5771	11.1966	12.037	11.7682	8.65312	7.22151	8.1452	9.83046	9.02318	7.45845	8.59961	8.82443	9.42152	4.6127	4.32262	4.21335	11.1383	9.81463	10.3428	16.4063	16.596	16.5768	16.1276	15.5464	17.0132	16.7662	16.5331	14.5604	17.6208	17.3829	18.7559	5.71146	5.70014	6.61549	6.728	6.08785	8.2767	9.00925	7.40782	7.20559	10.7925	10.072	9.60999	8.98751	11.0368	11.1318	16.4074	16.3999	13.4942	10.6659	11.5378	9.95468	13.995	13.5539	14.2637	11.9157	13.3149	13.5133	13.4273	12.8516	12.7559	12.7123	14.3691	12.518	9.32164	8.44103	9.21646	2.43071	3.33349	2.67806	7.91642	9.62262	8.00816	11.3305	10.9443	12.8057
Mp1g01290.1	11.5997	10.4693	10.3534	9.5151	10.0482	10.2655	10.8105	10.9631	11.883	11.3075	10.8041	11.1408	12.5345	11.154	12.0058	13.7747	11.9485	12.4117	12.3705	12.7739	13.1014	11.3841	12.1048	12.191	14.0164	14.2563	14.6842	10.1509	9.83408	9.19293	12.0219	11.4675	11.1426	12.4653	11.9209	12.2464	18.4427	17.8818	17.8233	13.467	15.1619	13.4005	9.39836	9.17872	9.61363	7.79602	7.93815	8.51025	8.02314	8.31876	8.66266	13.5251	13.0657	11.6898	21.0988	20.6128	20.5792	21.518	21.6517	21.0551	21.3508	20.5897	22.0305	11.7022	10.6638	10.8827	11.5196	10.9152	10.4345	12.0661	12.8809	11.8365	11.4672	11.0373	12.7418	18.6259	19.9888	19.8808	23.2967	24.3157	26.3699	18.8493	18.9603	17.9683	9.1174	9.59869	9.21998	18.6228	17.2087	18.3135	15.4012	16.1195	16.5187	10.1912	9.33897	9.9412	12.919	11.8734	13.3809
Mp1g01300.1	19.8725	18.1874	18.598	17.4422	19.4203	17.5634	18.4526	16.5539	16.2885	18.8664	18.5348	19.7802	19.3819	18.0688	19.46	17.2749	16.9932	16.2928	12.594	11.6103	12.0412	10.2826	10.9838	9.50423	18.4393	19.4999	19.2193	16.1981	14.8109	15.907	15.2149	16.4922	13.6898	15.1062	15.2662	15.3582	12.545	10.8477	11.5697	8.61289	9.39514	9.93412	14.622	14.2664	13.9214	15.8909	14.5455	15.3231	15.3524	16.6521	15.2746	17.0941	17.2701	15.9561	15.1369	14.5145	14.3665	14.1277	15.7668	15.6618	12.6874	13.0623	13.296	18.6375	19.2195	19.6961	20.558	20.7852	20.8599	18.2081	19.6918	18.7394	18.0877	18.1077	18.7802	11.1563	11.2628	9.7512	10.8662	11.0575	10.1113	9.69517	8.84115	9.91825	9.53779	8.75853	8.46055	12.6775	13.1121	12.5124	9.95303	10.3644	10.7188	20.0473	20.8705	20.0842	18.8712	16.5373	17.8516
Mp1g01310.1	0	0	0	0	0	0	0	0	0	0	0	0	0	0	0	0	0	0	0	0	0	0	0	0	0	0	0	0	0	0	0	0	0	0	0	0	0	0	0	0	0	0	0	0	0	0	0	0	0	0	0	0	0	0	0	0.0277958	0	0	0	0	0	0	0	0	0	0	0	0	0	0	0	0	0	0	0	0	0	0	0	0	0	0	0	0	0	0	0	0	0	0	0	0	0	0	0	0	0	0	0
Mp1g01320.1	15.4938	14.9147	14.7126	15.4423	15.9509	16.6158	10.8295	11.4571	10.5504	16.058	14.4023	14.858	14.8983	14.4901	15.7195	16.4378	13.6249	13.9524	12.3686	12.9089	13.3399	11.7676	12.5436	12.4074	27.1664	26.7874	25.4656	30.5577	29.7459	25.8182	16.4206	17.2669	17.355	17.8189	17.4131	16.5909	12.5439	10.8173	11.9042	15.152	14.1968	14.65	17.4539	15.5008	18.4805	16.1809	17.2057	16.8777	15.1797	15.6012	15.2486	25.2589	25.6927	24.8068	12.8302	12.6973	12.2845	12.6905	14.597	13.364	24.799	28.3336	30.7664	15.9907	15.1361	14.418	31.5491	23.0646	23.6019	34.9889	33.9017	31.3106	15.6876	16.7447	16.9781	12.0584	13.628	13.726	15.6954	16.5338	15.0727	22.9583	24.3002	25.0916	12.4987	12.6972	13.5385	16.1408	16.3531	17.801	16.4952	14.969	17.0247	28.1625	27.2479	28.7514	18.3418	19.1296	19.0519
Mp1g01330.1	0	0.495968	0	0	0	0	0	0	0	0	0	0	0	0	0	0	0	0	0	0	0	0	0	0	0	0	0	0	0.450714	0	0	0	0	0	0	0.496366	0	0	2.15616	0	0	0	0	0	0	0	0	0	0	0	0.39521	0	0	0	1.46875	0.969121	0	2.48748	1.41074	0.821015	0.493098	2.47105	2.46915	0	0	0	0	0	0	0	0	0	0.809676	0	0	0	0	0	0	1.85593	0	0	0	0	0	0	0	0.537044	2.02226	1.52695	0.918891	0	0.89567	1.88119	0.992681	0.421077	0	0	0
Mp1g01340.1	26.9062	24.7959	25.3768	35.6868	46.5375	46.073	17.6856	18.8391	18.6286	22.2933	21.2914	21.9591	22.8983	23.8604	23.8519	21.4727	21.7446	20.7783	23.8045	23.4272	24.2706	23.0254	22.726	23.7029	35.9631	35.1527	31.5586	24.75	27.0503	27.5154	25.0985	29.8404	26.7594	26.6318	31.4998	29.9336	21.2387	19.3252	21.5795	28.4514	30.1247	30.446	22.7262	21.8548	24.8909	19.9671	20.5184	20.2099	20.1488	21.293	19.1357	27.9023	29.2237	26.4372	22.0112	23.9476	21.3101	23.398	25.363	23.3993	42.6193	43.8839	43.6647	22.5267	22.6421	18.9449	20.3172	21.2934	21.1144	32.017	37.5383	32.7903	25.6741	24.3547	26.1463	26.0496	28.6617	29.3814	32.7673	29.645	32.6171	33.8239	33.7523	34.0783	24.4758	26.0113	27.0825	62.1333	67.9408	65.4233	29.0239	28.1987	29.5368	75.2821	72.1865	68.7637	25.7769	28.6133	29.1261
Mp1g01350.1	1.56691	1.78573	1.82157	2.50048	3.04928	2.58366	1.60511	1.47851	1.309	0.850834	0.619124	0.784062	0.638934	0.571982	0.587333	0.590337	0.586357	0.560997	1.58474	1.47952	1.49684	3.67701	2.64384	2.85909	1.23873	1.9137	1.44056	5.94891	5.41951	5.50086	2.50727	2.23858	2.11761	1.63388	1.6168	1.53507	0.955712	0.985317	1.41294	0.766274	0.70213	0.724174	2.36411	1.86977	1.9765	3.61892	3.97555	3.71904	1.89462	2.06922	2.30145	2.43861	2.64017	2.25508	1.66446	1.52002	1.43631	1.38926	1.02721	1.17779	2.62367	1.88792	1.73702	1.60911	1.56998	1.51118	4.81121	4.32894	4.26164	4.80208	5.42819	6.49061	1.40757	1.21433	1.33362	1.08409	1.04183	0.917346	1.44131	1.12427	1.18781	1.23271	1.29754	1.13197	0.578008	0.58889	0.476377	0.894322	0.807167	0.940441	1.647	2.13952	1.83844	8.85414	8.59749	7.81851	1.58206	1.64	1.74964
Mp1g01360.1	8.92347	8.94912	8.3796	8.15664	9.0285	8.31891	7.61429	8.2346	7.33726	8.08893	8.41433	8.1457	10.7476	9.18915	9.06718	10.7933	9.52968	9.44515	10.953	10.1949	10.9666	9.76092	9.73591	10.4991	12.0986	12.026	11.2569	9.08385	8.77246	9.19637	8.97849	8.67242	8.50334	8.54167	8.12814	7.74189	6.50679	6.39863	6.07041	10.8573	11.2907	10.37	12.348	12.7079	11.7069	13.3351	14.1058	13.3201	13.4169	14.9941	14.6647	16.0635	15.2477	15.0971	7.87887	7.92722	7.91931	9.82084	10.2129	9.74918	7.77849	7.84814	7.44626	9.51238	9.5599	8.96841	11.0573	10.8349	10.5748	11.8997	12.7863	11.7172	9.46866	8.70609	10.0527	15.0907	15.7789	14.929	16.2998	17.5693	16.4879	13.7915	14.5444	13.1226	9.87434	10.1278	10.8954	14.1134	13.429	13.3582	5.92977	6.66932	7.07436	9.03481	10.3252	9.71222	9.47211	9.30184	10.4025
Mp1g01370.1	0.193311	0.0660225	0.117869	0.109535	0.12305	0.131594	0.140776	0.242551	0.0754481	0.13364	0.120887	0.137439	0.231636	0.0217004	0.105344	0.218613	0.0371935	0.0877846	0.152528	0.0812262	0.199399	0.170711	0.162323	0.214309	0.0988256	0.256939	0.0710354	0.0101803	0.0406938	0.0320082	0.0801933	0.163566	0.107102	0.122896	0.153759	0.125977	0.131982	0.143341	0.138935	0.18911	0.198742	0.254854	0.0464502	0.0799947	0.110608	0.0913727	0.0288029	0.0595453	0.0613598	0.0379924	0.16894	0.0215387	0.0268409	0.0881149	0.181547	0.126277	0.134771	0.10095	0.120138	0.0519633	0.135414	0.199536	0.174708	0.145535	0.224898	0.166834	0.0986447	0.108744	0.0871095	0.0712896	0.0754025	0.0427175	0.0890616	0.126275	0.0798338	0.0618866	0.187622	0.178616	0.299699	0.437284	0.205952	0.0596447	0.280334	0.124831	0.114762	0.134468	0.320372	0.182995	0.228559	0.174472	0.140255	0.0418098	0.0815251	0.199526	0.248625	0.100576	0.103914	0.139435	0.143199
Mp1g01380.1	4.07008	4.058	3.52191	3.48966	3.08589	3.58164	2.42975	1.96783	2.48194	3.54017	3.50558	2.79875	4.36288	4.6506	5.02184	5.07725	4.3563	4.41253	5.37869	4.78488	5.06644	3.14812	4.28309	3.818	5.23482	4.53111	5.44329	4.05976	3.96245	3.98949	3.51151	3.29064	3.47044	3.15627	3.65428	2.97771	3.64441	3.94237	3.77901	6.56815	5.91683	6.76497	6.47568	6.74193	7.15919	6.26551	6.66806	6.90979	6.63386	7.46551	6.805	9.19574	9.4196	8.45894	6.15908	6.10049	6.16163	6.5797	6.4137	6.44898	4.25174	4.15102	4.59943	4.79067	4.86326	4.61784	5.07341	5.68731	5.56668	5.6009	5.83241	5.54306	4.19584	4.07884	5.0217	8.0467	9.34978	9.01625	9.60365	9.5691	9.03626	6.73803	7.31112	6.76497	5.33652	5.53145	5.31353	7.5161	6.62682	6.57487	4.03467	3.95583	4.20797	4.26515	4.18935	4.12327	4.39577	3.79597	4.19633
Mp1g01390.1	2.95061	2.32198	2.35632	2.22934	2.78524	3.02276	2.19388	2.26951	2.20653	2.99969	2.5428	2.83604	3.21059	2.93221	3.02241	2.77166	2.81356	2.68241	4.25988	3.97302	4.1284	3.43741	3.64896	3.78658	2.67623	3.05865	2.90396	3.53604	3.34497	3.21107	2.88184	2.78476	3.13612	2.25813	2.77822	2.85284	1.07976	1.07549	1.24458	2.92893	3.35721	2.95436	4.81646	4.57012	4.4944	5.13742	4.88976	5.06154	5.65064	5.26549	5.14491	5.70145	5.50293	4.56977	1.63933	1.62698	1.46216	1.82606	1.92753	1.96902	1.57536	1.52456	1.68389	3.2105	2.66975	2.4479	4.0218	3.90801	3.7172	4.66281	4.96404	4.70606	2.75734	2.44431	2.86951	3.60401	4.94331	4.21948	5.32845	4.83241	5.22762	4.27117	4.52312	4.28733	6.21788	6.14151	6.25761	3.65468	3.19158	3.75396	1.39525	1.51449	1.64659	3.82881	3.6301	3.59466	3.58337	3.41175	3.65458
Mp1g01400.1	17.4384	16.8502	17.974	15.4456	18.2996	18.2541	12.3795	11.6243	12.5088	14.5482	12.9399	14.6357	15.9477	15.3812	16.7176	16.7319	15.3311	15.3943	11.7847	13.8673	13.2354	11.395	10.6349	10.2877	33.837	32.6973	31.5402	20.9721	24.5028	22.8849	17.0509	17.0347	16.8058	14.1658	16.102	16.523	14.1374	13.835	16.99	15.9314	14.7805	15.753	25.9579	25.7678	24.7886	25.7709	26.9711	27.1762	24.0843	25.3439	23.4154	54.9731	51.7414	49.5625	19.1821	20.5551	18.7904	15.781	15.7789	17.6418	26.7143	30.0818	28.1606	17.7426	17.2101	15.126	24.8458	21.5566	23.2687	30.1238	30.1358	29.8927	19.0748	17.4001	19.6137	18.3852	18.9835	16.9897	20.3116	17.2599	19.5764	19.0041	18.0017	19.5194	19.4207	20.3116	18.4887	19.0992	19.2079	21.4897	17.3881	18.2288	19.0991	25.8956	24.7563	28.1412	20.1168	20.5347	20.1081
Mp1g01410.1	36.4406	34.8095	36.9749	28.2916	31.7397	31.9807	23.8318	24.2671	24.586	29.9881	30.2652	29.6494	33.2462	34.3893	34.5968	41.8695	37.0025	36.4203	31.8729	34.6602	34.3361	30.6743	30.0448	30.9183	38.1762	40.5423	38.4606	21.6791	23.1471	24.1942	40.4069	41.1529	38.4595	36.9639	37.8917	40.3382	15.173	13.2277	15.1691	15.9353	17.8614	18.4383	26.1842	25.739	26.834	26.1204	25.8469	25.794	25.0094	24.9691	24.3698	28.9853	30.5911	28.4097	14.4177	13.5121	13.464	15.4387	15.5683	15.3737	15.7222	17.4136	16.0732	32.9266	30.646	29.8261	20.9598	22.8317	22.7102	28.7789	31.9272	24.8848	29.2687	30.8932	29.1549	14.6001	14.9322	15.4693	18.0725	16.25	17.3442	16.5307	17.9884	16.9609	25.5787	26.1101	26.966	9.66232	10.4798	11.1148	17.996	19.8908	18.0534	27.9828	28.1365	27.5789	31.7139	32.8719	31.5931
Mp1g01420.1	0.99236	3.41483	1.71657	1.23211	1.02318	0.524901	0.675597	1.05676	0.472497	0.640856	3.57872	0.68282	1.79505	1.78524	1.55936	2.78851	2.92845	1.97452	2.45981	0.902426	1.79474	0.321148	2.18872	1.44728	2.23244	1.07039	1.13313	5.02682	0.476842	1.11305	1.60655	1.45982	1.87059	4.0334	3.14112	6.31762	1.46143	1.27852	1.3848	1.81006	0	1.27339	2.36134	1.39031	2.33067	1.38272	1.99349	1.2899	2.6524	2.04873	1.94132	4.48987	3.62625	2.72755	1.39686	2.45316	1.42975	2.57372	3.21415	1.7854	0.795136	1.0444	1.92459	1.49331	0.661119	0	0	1.07012	2.65305	1.7586	1.08785	0.466533	1.25856	0.559382	0.580468	0.672518	0.744875	0.725163	1.81959	0.858347	1.08265	0.442423	0.701673	1.47938	1.00716	1.70755	1.93067	2.55217	0.972945	1.90991	0.875211	2.22322	1.7095	1.59671	1.81698	1.12712	1.56058	2.98921	0.410703
Mp1g01430.1	130.32	145.494	134.337	100.742	98.2019	125.075	93.5882	89.1605	85.0257	96.5494	103.892	99.5123	108.64	119.546	124.858	84.0924	83.6594	89.4218	57.5709	61.9883	58.0272	47.9152	49.2248	51.0892	98.5491	90.0177	97.4138	101.962	101.417	97.5741	109.259	114.758	101.419	103.275	108.616	113.405	118.587	125.647	132.313	39.4571	38.847	42.7494	71.2887	71.5103	74.3046	82.2384	73.2353	81.0565	83.4071	81.442	74.6545	77.0215	79.0971	79.6958	150.082	138.579	131.362	130.987	135.583	150.876	120.116	116.672	119.467	121.565	121.41	115.878	133.189	121.647	118.699	93.3633	98.0759	101.542	111.034	116.597	97.0737	51.5298	53.6996	45.3654	53.2158	51.019	47.9249	38.1907	46.6467	41.4252	27.826	26.0418	31.4021	71.6752	76.7403	67.928	98.2148	92.6154	100.363	141.337	133.042	140.546	113.512	119.608	118.14
Mp1g01440.1	0.213695	0.157598	0.199381	0.124084	0.120144	0.171834	0.120739	0.0890392	0.0499627	0.17236	0.190884	0.196257	0.136798	0.125416	0.140043	0.135	0.229394	0.121231	0.135776	0.150639	0.158863	0.115226	0.144829	0.146	0.111197	0.151449	0.147752	0.239785	0.272705	0.255059	0.245552	0.156487	0.256759	0.16485	0.223772	0.21303	0.115002	0.0732222	0.228759	0.141408	0.155661	0.111882	1.02841	0.928031	1.00569	0.815342	0.733263	0.810974	0.766696	0.829153	0.710005	0.680141	0.731579	0.8283	0.19014	0.190898	0.203787	0.120021	0.1478	0.144569	0.109558	0.112764	0.11152	0.166609	0.199477	0.22822	0.183345	0.211292	0.175563	0.293437	0.326353	0.223105	0.173121	0.179772	0.144234	0.220421	0.215087	0.202351	0.15431	0.249538	0.167734	0.0923225	0.151416	0.0843084	0.506728	0.400836	0.549117	0.0902563	0.0858668	0.0911794	0.172192	0.0972116	0.0995546	0.234228	0.322042	0.274876	0.157436	0.16615	0.20842
Mp1g01450.1	56.3204	60.574	63.4943	45.8347	39.1548	42.2902	25.969	27.2646	26.4938	109.504	80.3189	94.8106	190.15	189.435	180.348	221.405	208.287	196.758	148.318	173.558	156.751	167.988	135.531	132.44	108.628	169.696	106.081	98.3926	89.4139	101.212	201.885	226.64	216.314	179.473	163.979	180.686	44.7892	43.3508	46.0112	96.1602	110.736	108.072	41.8832	42.8739	51.4865	11.9513	11.0099	11.2142	6.83752	6.97542	7.31331	18.9604	21.8653	20.2516	33.0275	33.809	33.5761	32.8722	41.8952	38.1953	75.4205	101.227	88.442	21.2048	17.8393	20.9976	39.864	34.23	33.384	170.178	213.852	73.4772	60.8766	66.0632	48.6512	79.3541	72.6614	72.7105	67.7247	70.996	59.8033	115.284	120.6	120.239	90.4282	87.6434	95.9836	72.7762	72.4256	75.1394	106.067	116.894	101.644	21.8136	32.5452	25.1417	131.32	172.257	141.41
Mp1g01460.1	0	0	0	0	0	0	0	0	0	0	0	0	0	0	0	0	0	0	0	0	0	0	0	0	0	0	0	0	0	0	0	0	0	0	0	0	0	0	0	0	0	0	0	0	0	0	0	0	0	0	0	0.259221	0.208708	0	0	0	0	0	0	0	0	0	0	0	0	0	0	0	0	0	0	0	0	0	0	0	0	0	0	0	0	0	0	0	0	0	0	0	0	0	0	0	0	0	0	0	0	0	0
Mp1g01470.1	10.7937	9.36057	8.82448	8.13999	9.2976	9.22117	8.19311	7.93412	8.55618	9.05663	8.81213	9.51096	10.3363	9.86235	9.67654	9.31405	9.09446	9.06909	9.12651	8.70658	8.812	7.26648	7.12535	7.17102	10.8158	10.5735	11.3867	8.89831	9.07613	9.34199	9.90898	9.20274	9.3576	8.57402	9.217	9.24538	6.53325	6.06577	6.49502	6.13802	7.04103	7.51433	12.7637	11.7726	11.9829	13.4009	13.051	12.4428	11.2698	12.8185	11.3448	13.2426	12.7473	11.0412	8.37063	7.61088	7.59493	8.41014	9.02863	8.51536	6.9423	6.60347	7.65748	9.81739	9.86997	10.1114	10.181	9.85976	10.0782	9.96934	10.3883	9.74847	9.56334	8.38963	9.64473	6.28791	7.1488	6.91225	7.9562	7.95757	8.44402	7.05532	7.01856	6.97945	7.37887	7.09201	7.54611	6.39964	5.98164	6.39891	6.77572	6.67537	6.99625	9.34393	9.46547	8.79924	9.80982	9.12274	9.94392
Mp1g01480.1	5.69472	4.95094	4.71687	4.36663	5.07421	5.41609	5.13836	5.29808	5.29785	5.69472	5.44145	5.56098	6.2144	5.49472	5.18691	4.23215	3.83799	3.95196	5.48522	5.22641	5.19863	5.59776	4.8554	5.10377	4.86521	4.87295	5.00311	6.70265	6.62797	6.62141	5.16705	5.7051	5.17598	5.06421	4.92332	4.71803	4.29939	4.03477	3.8868	11.2491	12.181	10.3972	7.87734	7.84021	8.26275	7.61183	7.01139	7.87808	7.17908	8.02636	7.34371	8.776	9.94141	9.85409	4.66012	4.77608	4.57428	5.37878	6.1461	5.48396	4.85059	4.52601	4.94244	5.59995	4.89019	5.23753	6.69499	6.80658	6.71284	7.30706	7.88506	6.59942	4.65892	4.64984	5.15218	16.6187	16.9146	17.0318	18.2062	16.7526	21.4954	13.0706	14.0915	14.0344	16.531	18.2676	18.3716	11.1036	11.5853	10.8417	5.29916	5.44329	5.99107	6.17618	6.4784	6.56873	5.23322	5.19462	6.82246
Mp1g01490.1	10.7253	7.14086	8.43768	8.7395	10.4866	10.2904	6.52123	6.81995	7.41597	7.52022	8.83566	7.14785	8.23967	7.07765	6.8159	10.1499	9.16026	10.5449	8.20007	8.74374	8.35329	7.55362	7.90229	7.37715	13.7965	13.1726	13.0066	27.049	28.6216	25.2734	8.11282	8.14419	7.85895	7.05839	7.38742	7.41943	6.26902	5.49837	6.76504	10.8649	11.8305	10.1719	22.0546	22.1146	23.7881	20.5437	21.5276	21.0084	19.7041	21.1721	19.4886	32.683	34.1472	31.5343	9.37472	9.50802	8.25658	8.39053	9.36077	10.4331	7.69149	7.86703	9.18244	10.6906	10.5259	10.6212	29.8849	16.7378	24.3244	17.1944	17.2257	19.1354	11.0732	9.70816	10.3413	15.6672	16.848	16.563	19.606	21.0632	22.8658	13.6486	13.6793	13.6039	25.5929	29.7705	25.5394	10.8087	9.72644	10.0352	31.4894	28.3106	33.0176	16.9691	16.662	16.4683	8.38246	9.45255	9.71231
Mp1g01500.1	0	0	0.266039	0.0894167	0	0	0.0887989	0.103608	0	0.0819133	0.0997226	0	0.0877612	0	0	0	0	0	0	0.228323	0	0	0	0	0	0.137584	0.41621	0	0	0.101473	0.0881649	0	0.0976204	0.20295	0	0	0.405595	0.118402	0.104464	0.251792	0	0	0.225588	0.667883	0.243234	0.149446	0.382614	0.246381	0.30344	0	0.294944	0.445233	0.440941	0.319444	0.0907077	0	0.362386	0	0	0.174722	0	0.0969563	0	0	0	0	0.404499	0.162299	0.156827	0.333455	0.0848578	0.0884098	0	0.0698973	0.145817	0	0.092032	0	0	0	0	0.0822062	0	0	0	0	0	0	0	0.179392	0.0824461	0	0	0	0.0866114	0.0859421	0	0	0
Mp1g01510.1	0	0	0	0	0	0	0	0	0	0	0	0	0	0	0	0	0	0	0	0.0867742	0	0	0	0	0	0	0	0	0.067325	0	0	0	0	0	0	0	0	0	0	0	0	0	0.0577235	0	0	0	0	0	0	0.0599068	0	0.203978	0.168632	0.244803	0	0	0	0	0.197381	0	0	0	0	0	0	0	0.0619147	0	0	0.127624	0.131181	0	0	0	0	0.0648386	0	0	0	0.247856	0	0.0627632	0	0	0	0	0	0	0	0	0	0.195325	0	0	0.0666518	0	0	0	0
Mp1g01520.1	11.7855	11.5918	10.9349	9.29772	11.215	10.7194	9.1162	9.90163	9.95588	10.2899	9.68422	9.95894	11.4665	10.3348	10.0873	11.4648	10.0593	10.5702	13.1808	13.5237	13.5993	11.6017	11.8314	10.983	13.5757	14.2247	14.1637	8.66945	8.80222	8.10914	10.9783	11.2272	11.155	11.2059	11.6175	11.0802	14.1529	12.093	13.1539	10.9025	12.354	12.3017	11.3178	11.2266	11.8861	11.8115	11.851	11.9253	11.4219	12.1885	11.3567	18.7542	20.4312	17.7195	17.6722	16.8946	17.5673	16.6872	16.8344	17.6432	31.1142	32.8685	31.1877	11.7768	11.0571	10.3437	11.6955	13.5254	12.1987	15.1206	17.4163	14.7576	11.3302	11.3141	12.6015	12.775	14.4844	13.8849	14.0302	14.5846	14.3206	14.1582	14.9804	14.0728	15.6122	16.6554	17.0298	17.3188	16.6144	17.0447	11.4323	11.4984	13.0824	13.479	13.2868	12.9844	12.858	13.4949	14.2534
Mp1g01530.1	2.97589	3.17955	3.13566	3.07005	3.64742	3.67573	3.91689	3.12504	2.99924	2.44178	3.1576	3.3427	4.2586	3.3553	3.20839	3.51497	4.21787	3.5304	3.34005	2.81492	3.01426	3.03894	3.59492	2.59468	5.36869	4.84408	5.062	4.20303	4.13755	3.47131	3.81347	3.58747	3.96413	4.13315	3.67955	2.99424	2.76786	2.66938	3.69153	3.03937	2.59652	2.8631	7.65341	7.60363	7.9187	6.48411	8.76843	7.26862	7.49052	8.28208	8.05711	10.4752	9.93807	9.14089	3.64309	4.33404	3.78455	3.17467	4.31705	3.5375	4.76212	4.6477	4.91936	4.52554	3.78678	3.56777	5.42552	5.38713	5.40814	6.20373	6.91817	5.28092	4.46784	4.076	4.14819	3.97077	3.92038	3.83096	3.94229	4.48176	4.73765	3.62628	3.25186	3.34761	6.85276	5.90673	6.62315	2.81384	2.73612	3.09976	3.28796	3.12374	3.01583	4.17555	3.83177	4.27237	4.46442	4.32961	4.6883
Mp1g01540.1	39.2596	32.3903	31.0486	52.5588	46.2835	51.6012	76.6144	69.8668	88.1114	143.953	132.224	135.711	110.593	91.5525	101.737	111.911	126.269	139.738	90.5357	83.6879	102.422	95.0488	102.915	95.2338	32.6594	37.2243	30.0577	252.72	222.033	229.843	47.38	46.5519	42.0466	40.7996	42.3231	45.3906	42.2244	34.5002	36.876	77.1645	80.3734	74.2114	233.89	241.788	234.564	225.694	216.053	248.322	181.158	178.93	175.264	172.774	178.33	190.283	64.2121	78.7654	78.9359	73.9168	68.9712	77.8676	34.8048	27.4164	30.8565	65.5043	61.4313	76.7375	339.886	227.738	282.578	122.059	98.863	205.826	64.3468	50.1465	61.8089	122.46	135.097	131.662	111.765	107.1	104.691	104.208	96.3724	106.343	140.53	142.882	135.224	177.227	179.65	171.533	164.635	131.859	189.075	67.2495	80.2243	96.5195	32.5378	32.8223	31.9905
Mp1g01550.1	35.804	35.1135	34.8357	35.9351	33.7743	31.9492	41.5533	38.7845	40.248	34.2176	35.2518	33.5535	27.8038	26.7822	26.2175	24.6075	22.7551	24.0379	27.2808	26.2036	27.3555	31.1322	27.1938	26.8498	34.8912	31.2761	37.1912	33.7122	33.0473	30.9784	32.2139	32.0521	31.4817	26.9751	23.5113	22.5297	31.1054	30.492	31.324	18.6204	17.7215	14.1128	35.3507	33.7113	33.0988	36.1384	34.3877	35.7344	35.0006	34.5648	35.4475	34.6509	34.3494	32.9613	36.0979	35.3029	33.9734	35.922	36.7433	35.6084	28.8459	30.2948	29.2231	36.4032	36.2608	37.9826	41.1253	44.5749	43.8366	34.3405	35.9736	39.8369	34.4972	33.6737	36.47	14.2436	16.3653	18.8289	17.6585	18.8881	20.6693	16.7865	16.891	15.5767	25.0523	27.2944	25.4979	18.914	18.5542	18.4211	30.0551	30.6616	28.0841	38.0235	38.3461	38.1136	32.4027	30.2583	33.3078
Mp1g01560.1	16.0989	15.6079	15.6199	14.8083	16.7923	17.4638	13.5434	12.0406	12.1238	16.4851	15.582	16.234	16.3433	16.2964	16.7508	14.9972	14.4926	13.4748	12.517	11.637	12.0789	10.2674	10.4146	11.381	15.256	15.517	16.1884	11.8297	12.4017	11.5999	16.0501	15.1359	13.8439	14.6169	15.858	14.8278	12.3023	11.5899	11.9496	10.0888	10.7077	9.67193	12.7875	12.3122	12.3689	15.297	15.0367	16.4189	14.2251	14.5849	13.9855	10.5909	10.5744	10.1096	12.7426	13.2339	12.7669	13.0042	13.157	12.5069	10.3975	11.3792	11.8646	14.5075	15.1487	14.8701	13.2967	14.5104	13.4083	14.4182	15.4315	12.6531	13.4295	13.3899	13.1507	8.14735	7.98014	8.90589	10.3374	10.3403	9.27782	9.19984	8.79196	10.0787	7.98355	7.83846	8.20527	10.652	10.083	11.0881	12.5294	13.5043	12.205	12.5973	13.0637	14.6919	14.0034	14.8621	15.4005
Mp1g01570.1	11.5628	13.836	11.4363	12.895	12.2613	12.5922	17.1157	17.9932	17.8157	14.0114	13.9723	13.7714	14.8536	11.3968	12.1708	14.8842	14.7659	13.2972	17.771	17.0577	18.9824	19.1597	19.4043	19.5967	10.2419	12.1583	10.5366	16.5223	14.5431	16.1493	14.0861	14.0502	14.7345	12.2523	11.0983	10.8138	14.7418	13.6726	12.8903	6.44877	6.03317	6.04413	20.0737	20.9842	19.8778	20.8694	20.6636	22.6359	19.0969	19.3267	20.4486	15.6027	17.6827	14.2137	13.8981	12.7358	13.7854	14.4253	15.2462	15.5962	8.87434	7.80918	9.4402	11.4227	11.2454	11.9169	14.3823	17.8539	17.1865	17.8333	19.6402	18.7257	11.3948	11.8315	12.6766	9.22539	9.10307	7.58987	7.96329	9.27575	8.57249	7.80605	7.60611	7.44812	8.66602	8.73933	10.9565	17.8889	16.7772	19.2406	12.4921	12.0934	12.6001	14.7618	17.5987	15.0633	12.904	12.0364	13.3413
Mp1g01580.1	14.1138	14.3104	12.6329	12.2665	12.6937	11.766	10.2203	10.1534	10.2302	11.253	9.75908	9.6538	12.9654	11.3804	11.0338	11.2349	11.8311	11.6042	11.2331	10.3967	9.93377	6.78089	7.43873	6.63776	19.3031	18.8008	19.0103	13.1785	14.169	13.7199	10.7882	9.11022	11.1116	11.4788	10.4197	10.1983	10.4109	10.2497	9.59942	5.8696	6.42672	5.01359	19.2568	20.3264	20.5761	22.3895	21.3758	22.1235	21.8393	21.3934	22.9874	29.1233	27.5096	25.8531	15.809	13.7216	13.683	14.3823	14.4586	14.6987	14.9192	14.3596	17.0009	15.5311	17.3204	14.9734	21.3633	21.6932	23.4443	25.7072	26.3798	21.4349	17.1451	14.8228	16.849	8.10047	8.06534	7.62285	8.58525	8.6785	9.74835	7.50982	8.43927	7.66096	8.40868	9.59614	9.40919	5.12358	5.34347	4.77287	10.0497	9.39717	11.1706	20.1092	15.6466	18.3358	15.2432	16.5038	18.2075
Mp1g01590.1	1.92426	2.16154	2.51997	2.19004	1.61311	2.68149	1.71708	2.75929	1.89581	3.79244	3.04851	2.75538	2.67749	2.18951	2.65206	2.32188	3.00352	4.30575	3.70981	2.1943	1.91429	2.21953	3.01327	2.66219	6.91439	5.11829	7.678	2.72494	3.33952	2.13865	3.50078	1.94632	3.30789	2.08201	2.94372	4.50743	0.652749	1.23714	1.00674	3.70234	2.21235	3.00855	4.49162	4.16524	3.73605	4.03263	3.09824	4.02663	2.95798	3.34125	3.13947	7.15607	7.27571	6.8239	1.17527	2.06096	1.3903	1.89939	1.65725	3.36243	4.63277	5.47061	4.07377	2.01117	3.1049	2.08439	1.49843	2.02461	1.96181	6.3778	6.82029	6.82269	5.14472	3.53563	4.34168	3.41143	2.80657	2.86803	4.13368	4.1054	4.41477	3.76565	3.9857	4.9814	7.72884	8.00688	5.99547	3.89041	4.87621	2.66974	2.12196	2.19106	2.45977	2.35661	3.64274	3.77319	5.18845	5.68409	6.2562
Mp1g01600.1	6.35768	6.06727	5.25349	5.63653	6.67671	5.963	4.78127	5.29774	5.65566	7.68049	6.01068	7.15755	7.93576	6.31966	6.73391	7.62385	7.4628	6.56702	7.93461	7.73649	8.69762	7.44743	7.85673	8.09324	14.8493	17.0059	14.0421	9.23391	9.85307	9.93997	7.22464	7.59605	7.64019	7.80236	7.69401	8.09438	4.75709	5.0525	5.01022	9.79854	12.7898	10.7091	14.2352	13.2659	13.7077	13.658	13.6319	12.7882	12.6554	13.0851	12.6752	20.3968	20.386	18.026	5.19832	5.71909	5.8724	5.09502	5.02356	5.13532	12.5405	13.7311	12.0297	6.27127	5.67266	5.38797	9.54907	8.7123	9.18216	14.5458	15.8777	14.5081	7.32832	6.59265	7.35251	13.4369	15.9708	13.7403	16.0741	16.1601	16.461	14.6869	15.1391	15.265	25.3985	26.3424	26.4254	13.1167	13.1937	13.6816	7.61716	8.9576	8.96134	8.79891	9.49353	9.20153	9.78714	10.1128	9.43734
Mp1g01610.1	29.5906	30.7321	26.8103	32.5018	32.3058	30.0686	38.9151	38.5768	40.9867	35.1085	33.639	35.6377	35.6109	32.3802	31.8927	32.3906	30.532	29.8973	32.0141	31.0698	31.8717	26.6357	29.8789	28.186	25.9302	24.6926	27.2957	22.1928	19.9938	22.5525	28.2509	26.194	26.1865	25.5245	23.9881	24.4732	35.9671	34.219	32.5454	17.9835	19.7856	18.747	28.1438	27.4469	26.9415	29.992	30.6143	30.2933	28.327	28.4557	28.7801	29.0231	29.6938	29.3769	38.4797	35.9931	35.7733	36.9454	38.9177	40.1978	26.2613	25.9178	29.9134	31.2509	31.2082	30.9271	25.9095	31.4774	26.9325	22.4405	25.1324	26.1893	29.8951	26.601	32.6198	20.424	17.7769	19.0488	20.7678	22.0811	22.2441	19.6629	19.2172	18.6289	12.1854	12.3563	13.2289	29.6051	28.3124	29.2005	18.9303	19.6936	19.7683	28.1583	28.4608	27.4704	30.0524	26.1407	30.0884
Mp1g01620.1	12.9175	12.0103	12.6082	12.0887	11.8844	14.2915	13.0694	12.1792	9.63692	14.3408	13.7582	10.6117	14.5633	11.7005	12.7978	21.3321	20.7189	20.6823	27.4807	31.1799	30.6954	27.3586	25.6228	28.9569	12.843	12.1721	12.3746	14.9817	15.7034	17.5654	13.7163	12.0044	13.8407	14.88	15.6453	15.338	15.5456	13.6641	16.0825	39.0348	44.6197	32.5045	13.6755	14.7537	14.8382	15.9342	14.2004	17.5061	18.2381	16.7815	18.6013	17.3447	17.0991	17.1039	17.0819	16.1237	19.2234	18.023	19.7655	19.0063	15.8512	17.4304	16.5786	15.9244	13.5176	12.7964	17.8436	16.5611	15.2204	14.25	16.2231	16.7484	13.3698	13.6871	12.943	55.8216	61.7467	58.0863	52.56	52.2376	60.3959	40.3903	38.1308	39.706	20.7714	16.982	17.7355	36.9495	38.6767	38.7879	11.6559	11.0711	11.7155	14.2385	11.1721	13.9544	13.0706	14.1743	13.2475
Mp1g01630.1	9.62646	8.52074	9.77091	6.83575	8.57739	9.73402	8.61529	7.60184	7.51675	9.35447	6.84405	8.47762	10.5221	9.45381	10.559	12.595	13.6686	12.6795	13.4897	11.3603	14.0395	11.9422	12.1501	9.8692	10.1085	8.89965	10.1373	8.09482	10.6239	9.66165	10.6239	10.4457	9.12906	10.4489	9.31698	10.5686	16.1392	13.0942	12.8782	12.868	16.3567	15.5916	7.26832	6.5379	7.73206	7.72668	6.35185	7.64239	7.58167	8.48942	8.00999	9.26682	8.8965	7.71388	15.0525	17.3459	17.3402	17.0496	16.9422	16.0081	18.9611	16.2939	17.306	11.1962	10.9405	9.15528	9.7837	10.92	10.0483	9.26578	10.6094	10.1407	9.15136	9.33572	8.68404	21.0622	23.0137	20.9736	20.7662	18.8939	18.6093	16.779	16.2967	16.9737	7.54332	6.68664	9.10772	24.1557	22.5902	25.1869	11.7358	9.35792	9.72169	8.83738	8.84703	7.98741	9.78574	9.6959	10.784
Mp1g01640.1	10.7946	10.6526	9.90399	10.579	10.4518	10.7966	12.366	12.7128	12.9626	14.1802	13.4815	13.7303	12.7455	12.5248	13.1449	13.7043	13.0366	13.801	12.3498	11.5225	12.6241	9.98568	11.3566	10.9575	9.58509	9.9636	9.80162	9.10213	8.65876	9.25144	11.4868	11.5234	11.1879	11.2355	10.209	10.4884	7.2319	6.59196	6.62784	6.35679	7.69619	6.24242	10.9141	10.0503	10.9435	10.7091	11.4276	10.9429	10.9371	11.5792	11.8151	11.0426	10.284	10.0095	6.95006	6.66305	6.66318	7.69991	9.1601	8.29301	5.65079	5.84588	6.20138	10.7614	10.3463	9.57442	9.17309	11.3964	9.50242	9.68263	9.89208	10.2123	10.0473	8.77805	10.6829	8.3127	8.46928	7.01101	9.582	8.60706	10.0176	7.08458	8.11033	8.16295	10.2079	12.358	10.2814	5.97234	5.99057	6.20333	5.89912	6.53945	6.22381	9.58203	9.62601	9.07614	10.5794	10.1227	10.6074
Mp1g01650.1	69.0536	68.4109	63.0994	61.5891	65.0134	67.432	75.0944	78.0474	86.4215	69.509	66.0304	70.5129	73.7242	68.7486	67.5444	56.4708	54.2697	53.5893	61.2535	61.41	63.3047	58.8883	57.4024	57.4279	63.4461	66.1258	64.6482	90.846	89.6742	88.0328	67.7243	70.115	70.2048	58.1105	58.7442	58.3169	81.1356	80.2472	78.2097	60.7843	67.782	64.2955	74.684	68.2587	69.837	69.3008	72.678	75.1423	67.8077	70.2773	65.5296	68.2729	72.4886	63.0399	110.843	110.467	107.79	112.062	116.507	111.553	95.9387	94.3373	96.1167	73.1371	73.0595	68.7013	102.84	97.3063	94.9237	95.6241	100.56	101.347	68.3241	61.0863	71.5601	84.8826	96.6477	90.4867	106.072	107.195	103.402	83.8461	87.167	78.4036	73.2622	79.1335	83.6949	85.3642	79.7222	83.7829	71.8615	68.4111	73.9652	100.178	99.6823	99.7526	71.4591	69.4207	75.9004
Mp1g01660.1	27.5695	25.8861	25.8243	23.4631	25.7725	26.1036	23.6766	26.7617	25.9229	27.5003	27.0393	27.2411	30.7025	29.0038	25.2767	27.8595	32.1166	26.5985	34.3919	35.8773	36.5824	35.1711	34.1357	34.1203	27.9217	29.2941	28.1243	24.4001	26.15	24.1995	31.8407	28.6266	31.3343	30.6743	29.0203	28.9815	17.0687	19.7965	19.7514	45.7616	43.4395	47.6014	31.4697	28.9014	31.1567	25.3375	26.3396	30.5965	28.4267	26.2867	26.7407	35.132	35.5011	31.2272	20.2777	20.0525	17.8974	21.5211	22.0991	22.9985	22.9371	21.4631	21.2365	25.4015	24.6418	23.3484	26.9128	26.9292	22.8872	26.1065	28.6485	31.1534	25.991	23.0386	25.5039	62.1262	71.9416	65.3092	63.3395	63.2585	59.9321	49.7972	53.0172	58.8027	65.5778	63.4313	63.0005	36.7616	33.1636	36.3747	14.613	15.69	15.7754	24.2334	25.6839	25.7303	28.8959	25.5949	27.0821
Mp1g01670.1	130.372	128.475	123.425	115.7	112.129	120.311	112.767	119.364	120.528	118.539	112.138	118.386	137.1	133.424	125.451	142.691	138.185	139.41	201.477	199.851	201.707	212.056	202.506	201.911	135.159	142.329	140.537	128.281	137.486	139.599	126.773	133.45	130.553	129.461	132.058	128.626	117.564	109.026	114.671	257.292	250.676	245.651	154.613	150.76	151.509	145.576	141.929	143.358	139.112	142.708	142.011	176.135	171.445	184.442	106.218	103.004	105.118	108.126	109.862	113.946	118.188	119.17	115.553	122.403	119.535	117.597	128.845	132.616	121.598	160.609	164.171	158.98	120.376	116.695	117.88	442.618	442.093	430.241	396.099	402.65	416.017	296.494	287.891	301.102	401.294	411.381	389.203	183.065	183.535	177.213	75.9139	74.9814	75.8982	135.35	135.886	131.134	125.003	128.273	134.446
Mp1g01680.1	24.0207	23.5021	22.2275	20.8561	23.205	22.9782	22.983	23.8052	23.5119	21.5892	19.3086	20.8461	19.2574	18.1559	19.2217	31.995	30.1754	29.4187	35.0885	37.08	35.9181	41.2138	39.155	40.2995	24.3445	26.2149	25.1627	25.4379	25.7048	28.3155	26.4031	26.8137	28.7377	24.479	23.9001	23.957	15.255	13.8029	14.6675	35.004	36.1565	36.1212	28.9595	27.9491	30.5551	23.3946	25.1746	24.9891	22.6708	24.5716	23.1726	26.7873	27.6046	25.4897	18.3986	17.9194	17.5645	19.6274	20.5289	19.6245	22.6114	22.2657	21.7087	21.6687	21.4616	21.2789	19.0933	22.071	20.2843	27.6559	32.0767	28.2922	22.8722	23.2054	23.2376	53.9421	55.4822	52.3192	52.4943	53.5116	53.6444	37.3847	41.0081	39.0568	86.2119	86.3579	90.3986	26.7381	26.1425	26.0166	27.3674	29.5275	29.3943	26.2226	27.1623	26.8427	25.1024	26.4484	27.204
Mp1g01690.1	14.2456	17.0973	14.2863	14.7916	13.4683	13.7915	17.3116	19.3814	18.3894	18.6189	18.6019	19.3136	17.0713	16.218	15.4384	11.337	11.8933	11.5006	13.2014	13.1277	13.1649	12.7546	13.2297	13.7104	14.2962	14.5685	13.4376	11.0108	9.90218	11.9127	16.637	15.6077	15.8771	15.0541	13.9087	14.9098	12.1979	12.3478	12.6643	7.19487	7.95426	8.08341	13.4776	11.3387	12.5973	11.8397	11.8621	11.3848	11.449	12.1766	11.1424	11.144	11.7085	11.6278	13.4979	13.0823	12.8924	14.1362	14.2845	14.7163	12.5055	11.7386	11.1243	15.0039	14.9975	14.7081	12.4129	15.0738	13.5965	13.5996	14.7819	14.6285	13.7968	13.6934	15.1868	8.90681	9.90987	9.98584	9.18428	10.3674	9.7385	8.80804	8.26474	8.58582	8.39985	8.90901	9.36244	6.36457	5.99859	5.42581	10.0875	11.0266	11.4259	14.293	13.7033	14.7389	16.9698	17.1959	17.8056
Mp1g01700.1	10.8761	12.1907	11.3926	9.66953	8.73354	8.963	9.51845	9.50218	9.87444	12.5752	12.4881	13.6247	14.3028	11.6489	11.1815	8.86248	9.1843	7.81613	9.07379	7.35445	8.33433	5.7915	6.21974	7.18989	9.61886	8.07781	8.16853	5.04873	3.77228	5.89299	10.3834	10.9111	11.6108	10.0044	7.84229	7.22806	14.223	15.5198	14.1967	3.3315	3.781	3.69032	3.34125	3.89701	3.83152	4.11946	4.19136	4.47957	4.96203	4.7107	4.35216	3.84533	3.87274	3.07125	14.663	14.5131	14.0216	15.3741	16.0094	16.7634	8.59009	6.77925	7.89089	8.16935	9.66855	8.78977	4.30174	7.13653	5.84483	5.70193	6.80686	6.49876	7.58375	9.0487	9.5116	3.40837	2.28271	3.35513	2.24309	2.95249	2.24104	2.97444	2.7714	2.2702	1.87149	2.40693	2.53732	3.23444	3.04291	3.17121	8.98864	7.62428	8.11897	5.8108	4.93534	6.08691	8.1199	8.83093	8.50305
Mp1g01710.1	0	0	0	0	0	0	0	0	0	0	0	0	0	0	0	0	0	0	0	0	0	0	0	0	0	0.0781954	0	0	0	0	0	0	0	0	0.05723	0.204023	0	0	0	0	0	0	0	0	0	0	0	0	0	0	0	0.0498893	0	0	0	0	0	0	0	0	0	0	0	0	0	0.128408	0	0	0	0	0.0973405	0.0495529	0	0	0	0	0	0	0	0	0	0	0	0	0	0	0	0	0	0	0	0	0	0	0	0	0	0	0
Mp1g01720.1	1.09168	0.769615	1.24713	1.43363	0.377318	0.389938	1.00265	0.974345	0.174603	0.158199	0.567624	0.839527	0.833308	0.562619	0.45372	0	1.06385	0.959367	0.597658	0.220667	0.753636	0.465719	0.200224	0.420899	1.16656	0.519484	0.826002	0	1.22788	3.91406	0.514369	0.724645	0.5878	0.60204	1.47829	1.72381	0.52395	0.919304	1.61491	0	0.268686	0.226709	1.00142	2.30225	1.99451	2.14964	1.58681	1.73116	0.745896	2.39311	1.98652	0.859473	3.07814	2.74387	1.19128	0.97017	0.517326	1.19247	0.784506	0.332515	1.36445	0.95793	0.700829	0.623266	1.44665	0.87785	0.617849	0.778692	0.744921	0.798159	0.634813	1.69826	0.759507	0.811752	0.700852	1.30205	0.357611	0	1.15693	1.70092	0.157108	0.318964	0.677389	0.900873	0.181792	0	0.174621	0.737535	1.05689	0.690361	1.74403	0.807907	0.312224	1.81973	1.96937	1.49763	0.482883	1.16585	1.50021
Mp1g01730.1	0	0.645302	0.90658	0	0	1.27614	0	0.980132	0.578247	0.259908	0	0.560628	0.824183	0	0	0	0	0.806499	0	0	0.628979	0.395646	0	0	0	0	1.05018	0	0.582418	0	0	0	0	0	0	0.321915	0	0.402408	0	0.911746	0	0	0.73649	0.745794	0.266458	0.74235	0.754351	0.264985	0.75185	0.253302	0.721681	1.17798	2.12778	1.83326	0	0	0	0	0	0	0	0	0.600888	0	0.818585	0.50525	0	0.798664	0.510405	0.274825	0.545539	0	0	0	0.483973	0	0	0	0.283913	0.808013	0	0	0	0	0	0	0.300775	0.319231	0	0	0	0	0	0.569952	0.285422	0.275285	0	0	0
Mp1g01740.1	0	0	0	0	0	0	0	0	0	0	0	0	0	1.4461	0	0	0	0	0	0	0	0	0	0	0	0	0	0	0	0	0	0	0	0	0	0	0	0	0	0	0	0	0.401943	0	0	0	0	0.814133	0	0	0	0.470654	0.367284	0.855173	0	0	0	0	0	0	0	0	0	0	0	0	0	0	0	0.449775	0	0	0.396804	0	0	0	0	0	0	0	0	0	0.503724	0	0	0.976625	0	0	0	0	0	0	0	0	0	0	0	0	0
Mp1g01750.1	7.91307	8.57056	6.54155	5.91773	6.57085	6.43231	4.53965	5.18424	5.61142	5.00173	5.57057	5.20689	4.48966	4.25303	5.48992	5.34988	4.44192	4.08895	5.63781	5.22077	4.68351	5.57086	5.119	6.54517	7.65082	7.86194	8.34841	2.99953	1.78316	2.52058	7.11117	6.8715	6.67089	5.29354	4.50601	4.42203	9.70335	9.39075	8.7702	0.605174	0.636202	0.41758	4.72737	4.43356	4.14205	4.07259	5.05144	4.9449	4.76123	4.73168	4.65196	6.32134	6.83555	5.71504	15.4515	13.1799	12.5334	13.3742	13.4362	12.1074	11.9068	10.5612	11.4941	8.87351	8.06889	9.26343	3.80793	7.02081	4.98554	6.95681	6.60783	4.77024	7.8018	6.87672	8.29804	0.873319	0.753925	0.852229	1.58817	1.84386	2.77607	0.760238	0.899056	0.914939	1.2387	0.902535	0.75295	1.91612	2.09463	1.5315	6.72467	7.21722	6.23344	4.46531	5.04744	5.09733	7.48525	8.90946	8.51892
Mp1g01760.1	2.89383	3.19675	2.49766	2.00853	3.2733	2.65215	1.93338	1.99347	2.46629	2.16801	2.10106	1.32245	2.01509	1.45175	1.23952	2.03677	2.39297	1.98149	2.23145	1.83102	2.63105	2.31742	2.42127	1.80197	2.64365	3.00275	3.5232	0.784392	0.933713	1.02068	3.13271	2.96204	2.08649	2.70549	1.73853	2.4885	2.86234	3.22853	3.83433	0.143722	0.264441	0.231216	2.42328	2.26775	1.71538	2.14297	1.5398	2.57694	2.05795	2.6518	2.35309	3.26985	3.19436	2.6776	5.38263	5.41223	5.38969	5.2474	5.91256	4.98226	5.22956	4.09211	4.36161	4.94914	4.18397	4.21607	2.36314	3.23874	2.26552	2.66287	2.9247	2.56451	3.38899	3.50705	3.73156	0.302732	0.162482	0.190895	1.07027	1.13969	1.2784	0.462516	0.354369	0.555914	0.697027	0.465954	0.324295	0.420493	0.854233	0.746906	2.76932	3.62071	3.20354	2.00214	1.86715	1.78512	3.66241	4.48837	3.31678
Mp1g01770.1	2.16052	0.966518	1.16955	1.69648	1.51029	2.37052	0.521194	0.695918	0.607776	0.545173	0.167005	0.367817	0.880458	0.157527	0.381505	0.77791	0.805531	0.670511	0.588593	0.952357	1.43746	0.965217	0.435811	0.895056	2.10107	1.04137	1.98112	0.972915	0.667197	0.82878	0.730423	0.390209	0.803731	0.836447	0.263498	1.09862	0	0.0990719	0.262016	0	0.109872	0.190045	1.70481	1.48711	1.43135	1.69114	2.31929	2.74869	1.76259	1.77142	2.2817	4.84212	4.24767	2.88038	0	0	0.0761063	0.379809	0.286903	0.510745	0	0	0	1.35099	1.16997	1.21228	2.50854	3.46653	2.96246	3.56278	3.79427	2.51548	2.42652	1.57757	2.62544	0.49707	0	0.076517	0.583112	0.406782	0.0695625	0.137543	0.0753469	0	0	0.154319	0	0.0794275	0	0.0751059	0.207041	0.213685	0.276577	2.88519	5.68118	2.78824	2.0285	2.18608	2.49941
Mp1g01780.1	22.3807	23.1969	23.0911	26.0117	26.817	27.2876	23.9421	23.1118	22.8065	27.7364	25.5086	27.7975	25.2661	27.6907	24.6926	33.0376	32.2744	32.5845	36.6016	35.7881	34.971	37.2092	35.9206	33.0879	27.3757	26.9413	27.3341	21.0268	21.9296	22.5356	25.1362	26.9277	26.9907	24.712	27.5807	26.7973	43.056	38.0756	45.5172	31.8704	37.135	38.1836	17.9821	15.3291	18.2075	15.6481	16.2146	15.1456	17.0052	17.0041	16.0794	21.6496	21.726	19.5799	42.6746	43.4004	43.1449	40.9953	36.6367	40.548	33.6425	30.7046	38.5855	24.5078	24.2622	23.0297	19.1945	21.1485	19.7525	27.226	27.6019	26.4825	24.5812	24.3018	26.2511	39.9102	41.3246	40.8514	36.6764	36.9551	37.0986	31.9866	29.767	31.0478	20.4203	18.6108	19.0793	30.8922	31.2329	30.143	13.7731	13.1824	14.478	33.5743	28.5859	32.0577	27.4564	30.6092	29.6875
Mp1g01790.1	0	0	0	0	0	0	0	0	0	0	0	0	0	0	0	0	0	0	0	0	0	0	0	0	0.0986687	0	0	0	0	0	0	0	0	0	0	0	0.22341	0	0.0861589	0	0	0	0	0	0	0	0	0	0	0	0	0	0.0607392	0	0	0.0705151	0	0.0749663	0	0	0	0	0	0	0	0.125902	0	0	0	0	0	0	0	0	0	0	0	0	0	0	0	0	0	0	0	0	0	0	0	0.0740963	0	0.0702871	0	0	0	0	0	0	0
Mp1g01800.1	0	0	0	0	0	0	0	0	0	0	0	0	0	0	0	0	0	0	0	0	0	0	0	0	0	0	0	0	0	0	0	0	0	0	0	0	0	0	0	0	0	0	0	0	0	0	0	0	0	0.073576	0	0	0	0	0	0	0	0.0813622	0	0	0	0	0	0	0	0	0	0	0	0	0	0	0	0	0	0	0	0	0	0	0	0	0	0	0.243368	0.0827883	0	0	0	0	0	0	0	0	0	0	0	0	0
Mp1g01810.1	2.82192	3.1468	2.55914	2.69329	2.34582	2.66235	1.77284	2.01583	1.81375	1.09009	1.06725	1.23517	1.44029	1.03884	1.29829	1.38656	1.08032	1.42071	1.57461	1.73726	1.70893	1.52138	1.19221	1.11518	3.2428	3.38508	3.85833	1.39782	1.10525	1.34787	2.34992	1.71239	2.00957	1.45602	1.76055	1.48818	2.88805	2.57195	2.67988	0.249222	0.21829	0.325275	6.69885	6.26901	6.82091	6.74894	7.40753	6.43125	6.32113	7.345	7.10504	9.01774	9.25933	7.64825	2.6289	2.43945	2.84259	2.4404	2.66488	2.78565	2.46738	1.9167	3.21958	3.16548	3.68075	3.37777	2.52736	3.39131	2.43665	3.87002	3.99194	2.47948	2.9376	2.686	2.80338	0.264306	0.078633	0.222416	0.456748	0.735191	0.497736	0.410544	0.621455	0.436378	1.57973	1.10073	1.47841	0.0977523	0.232604	0.170769	1.05543	1.04081	1.01443	3.57232	3.45705	2.9563	3.7491	3.2818	3.83291
Mp1g01820.1	9.02355	10.1046	9.54145	10.7604	10.441	8.73205	9.97103	9.44252	10.0984	9.22313	8.8024	9.15262	9.14922	8.59893	7.10055	7.80767	6.60523	7.56219	7.6936	8.1868	7.49357	7.46011	7.17616	6.27329	11.9352	10.9045	11.2184	12.3311	11.4865	10.9394	9.06016	9.92442	9.38679	9.0897	8.17009	8.0457	4.25813	4.79532	4.85412	5.17814	5.58601	4.91573	13.4068	13.1072	12.9161	15.4135	14.6127	14.2868	15.6736	16.2881	14.4762	16.4894	15.9188	16.1773	6.48144	5.54136	6.17426	6.44564	7.40621	6.60813	4.53362	5.42335	5.3368	10.952	9.87571	9.37013	12.2872	13.2061	12.796	14.9164	14.8436	14.2287	9.92956	9.73575	9.39552	5.32621	5.86089	5.86615	7.13423	6.99595	6.37898	5.73891	6.4728	6.18115	9.71479	10.475	9.50264	3.5785	3.44017	3.49412	4.79958	5.53823	5.52395	12.0022	12.131	14.3098	9.85106	10.4839	11.4349
Mp1g01830.1	46.2415	43.47	41.7392	31.4401	35.7352	34.341	27.9814	29.4997	26.4739	32.462	30.5345	25.8937	37.048	37.1239	32.5425	41.1528	37.0109	37.7776	52.8054	55.7182	52.2088	47.829	54.9529	54.0409	40.7329	38.8749	40.898	37.5551	37.2721	34.6792	34.8676	35.2621	32.8985	40.7237	40.2504	37.9996	46.253	47.5182	46.9535	56.0401	57.8123	55.7741	55.1469	52.447	52.0283	60.6117	60.8415	61.4915	67.0584	69.0357	66.9649	68.196	65.1508	66.8605	49.8462	50.3857	54.0542	53.144	53.3624	51.3545	46.059	42.0448	46.1642	45.8577	43.1061	45.84	44.2774	51.4374	49.5666	42.8994	45.2202	45.939	42.238	39.2357	40.0395	107.016	101.568	106.443	109.925	106.073	114.793	66.519	78.1468	71.9867	16.5468	17.5608	18.6422	28.816	30.0364	26.8462	24.0386	27.572	24.5787	37.9147	35.4552	36.781	36.9788	36.9679	41.8922
Mp1g01840.1	2.99633	2.796	2.33948	1.14864	0.846526	1.26278	2.02177	2.40328	2.48954	2.31331	1.88537	2.28408	1.85458	1.86229	1.75492	1.2386	1.0632	1.17572	1.0265	0.886096	0.909454	0.840684	0.884468	1.07863	3.49475	3.00416	4.19571	1.54546	1.15243	1.53302	2.01446	2.18599	2.33748	2.54019	2.03618	1.86658	2.12216	2.52179	1.51185	0.159083	0.0836134	0.341709	3.49623	3.87332	3.76527	1.34076	1.75129	1.94452	2.86091	2.46379	3.04933	2.38305	2.12433	2.96101	2.00964	1.63731	1.86869	2.39403	2.45801	3.06061	4.47167	5.05981	4.12137	1.91984	1.74226	1.83117	3.23544	3.45767	3.92311	2.56468	2.38964	2.86797	3.45845	3.57456	3.98749	0.448713	0.120251	0.404437	0.71672	1.1334	0.763258	0.558967	0.263328	0.597016	0.989857	0.812499	0.921226	0.705707	0.632308	0.296519	1.74347	1.32431	2.32267	0.818219	0.898623	1.06207	2.49627	3.1171	3.79042
Mp1g01850.1	41.7555	38.3493	42.8132	33.1389	40.2367	35.7715	28.4655	29.263	29.5548	31.9394	30.791	30.2477	34.8983	35.7888	34.267	33.5721	32.0803	33.0391	29.4877	28.0818	27.0742	27.0421	27.1803	25.8634	39.3012	38.7326	44.1404	33.4185	34.3032	32.6981	35.4329	35.9093	30.7941	33.6542	32.1956	34.3279	31.9534	33.2436	31.9618	32.5393	32.0798	29.0144	29.2949	29.0795	30.8502	29.6858	30.7958	30.9226	30.0189	31.3558	29.4214	39.4294	38.0637	40.0112	41.9038	40.6682	41.1684	43.265	44.8486	43.0695	37.875	38.7471	43.345	48.415	45.5259	43.5583	43.3376	40.9083	40.3773	40.8565	44.8237	42.6909	40.5477	41.3264	38.3445	37.7972	32.5911	36.8918	38.3024	40.1288	43.7324	36.1473	36.2346	35.3868	35.5474	36.7127	38.9671	25.3045	25.8532	23.6359	35.0845	37.4737	38.315	42.261	40.7683	37.1649	38.5344	41.4479	39.6765
Mp1g01860.1	3.03572	3.28948	2.46365	2.11031	2.05272	1.99248	2.96899	2.39829	2.36976	1.61792	1.7432	1.63514	1.95242	1.84598	1.57915	2.76942	2.71386	2.58886	3.22022	3.07833	2.93988	2.70511	3.07451	2.99785	2.31952	2.67836	2.61728	1.73111	1.77626	1.09262	2.50141	2.35511	2.41293	2.3918	2.54184	2.31838	8.47768	7.56792	7.53178	5.78162	4.66561	5.63566	2.84175	2.61582	2.84929	1.75052	1.79055	1.87806	1.91263	1.81891	1.76269	3.2837	3.93835	3.61193	10.4589	10.3135	9.86028	9.72943	9.70067	11.2627	9.03241	9.01476	10.0934	2.68074	2.70776	2.75009	1.94154	2.39869	1.72398	2.15762	2.67423	1.4515	2.67795	2.13662	2.48534	8.70073	8.90702	8.27822	8.84836	9.26064	7.93501	6.30839	6.72865	5.43719	18.0119	20.504	22.0562	3.49531	3.62813	3.7022	7.53253	7.94922	6.9779	1.30169	1.25161	1.04871	2.43701	2.77976	3.04749
Mp1g01870.1	26.2499	25.7104	25.8275	22.1625	26.1999	22.6748	23.4898	21.5314	21.1529	26.7029	24.2246	27.0675	26.6482	25.8235	26.4848	36.8327	34.9078	35.7997	41.0231	41.2532	41.2054	46.1845	46.3417	48.9994	18.7008	17.5262	15.9309	18.7967	18.9285	20.6979	29.5647	28.3493	27.1948	26.4561	30.2969	29.2347	12.7026	13.6769	14.5296	35.4621	39.2047	39.0725	20.2895	20.9469	19.2486	18.5624	18.3705	20.3033	19.0777	19.9433	18.2679	19.125	19.462	18.4476	13.8603	14.496	14.3823	17.9797	17.3774	19.8961	11.0371	11.4683	12.7506	23.7091	23.1486	21.8552	20.1503	21.5882	19.0158	18.0053	20.1546	17.3956	21.647	22.4276	21.319	44.2924	47.0248	46.3556	54.0112	52.0779	54.7484	42.1961	43.0101	43.1893	22.6209	21.724	22.5148	29.3349	28.7731	29.3909	14.5329	14.6566	14.5245	19.6869	19.7204	19.5468	21.7403	19.39	20.604
Mp1g01880.1	49.2478	76.5663	61.7479	68.8036	65.7919	60.844	110.14	101.892	104.666	113.982	105.714	112.376	131.541	118.543	123.504	43.2916	41.5096	46.3764	23.4646	20.8913	21.3398	13.2154	16.2728	14.691	13.7886	14.5179	14.7795	62.5048	56.3002	67.7497	88.6215	90.3592	89.9575	67.9927	53.9099	54.8418	9.19712	9.67216	10.2682	3.07973	2.98968	3.87054	53.3868	59.6808	59.7445	53.5289	54.6268	52.6274	43.3205	45.8043	42.2835	21.9452	21.3795	16.2007	7.87177	7.12086	7.0914	14.4913	14.7968	11.1576	1.58844	1.6323	1.72171	42.3562	43.9406	41.8651	26.091	39.7835	29.4556	12.7587	10.1606	17.7314	16.1966	16.0649	14.4288	6.8838	6.54758	6.39952	7.42004	7.81561	5.51053	5.8475	4.41974	5.36396	6.1678	6.93958	6.27547	1.43584	0.841744	1.29474	6.8805	6.91443	6.11281	74.0213	81.1481	60.1621	15.0716	15.7263	16.5194
Mp1g01890.1	9.21847	9.46454	10.1548	8.09977	5.15868	8.59053	7.155	7.30214	5.75225	6.79404	7.309	7.24896	5.93351	7.86228	11.2624	5.93025	8.6909	5.93095	9.58953	9.27318	8.15787	7.49617	7.83685	6.46346	7.44152	9.11205	8.42336	12.2993	8.82743	10.29	9.70888	8.49154	7.08407	8.24027	7.56898	5.57454	6.62219	4.09303	4.40635	5.41072	9.25786	7.14147	14.0437	15.0144	15.1199	14.725	9.78594	18.9439	13.8722	13.2778	12.1718	20.3741	17.218	13.191	3.95799	3.56649	3.81457	3.7353	3.65101	7.08155	5.89793	6.09238	4.61391	7.03183	7.49451	5.58662	15.0543	11.3727	8.27987	14.285	11.3697	11.1766	9.81378	7.13404	10.7125	15.7577	17.7352	14.6949	15.5009	9.14687	14.0623	10.3778	9.73381	12.5791	44.238	29.8199	40.0517	4.89676	2.07072	2.79839	3.964	4.97767	3.4055	11.9004	6.77845	13.1225	9.96279	10.7827	7.20952
Mp1g01900.1	3.54406	3.62583	3.39252	3.23849	3.86411	3.67327	3.78633	3.92006	4.20553	4.20373	3.78613	4.1296	4.22217	4.20721	3.74817	3.74579	3.80078	3.72809	4.32728	4.53614	5.00657	4.19529	3.82008	4.12061	4.3206	4.31524	4.39576	4.19547	4.49293	4.9149	4.40734	3.88672	4.486	4.21058	3.85777	3.94681	2.81934	2.69773	2.86141	3.5383	4.46152	4.46556	6.30929	6.09405	6.2281	5.24022	5.14276	5.18735	5.27683	5.35755	4.7578	6.23587	7.0368	6.33805	2.55353	2.61849	2.84564	2.85304	3.13009	3.47232	3.69272	3.66096	3.45119	3.72241	3.44656	3.18084	3.72494	4.33361	3.98142	5.5866	7.07711	5.78881	3.20028	3.28927	4.11334	3.68863	4.91984	4.61137	5.10696	5.23153	4.8241	5.04819	5.27239	5.63822	7.79423	8.62286	9.4086	3.70007	3.27647	3.90482	2.54965	3.0744	3.28818	4.03359	4.18048	4.05664	3.91118	4.16701	4.49762
Mp1g01910.1	0.123591	0.212874	0	0.116217	0.368449	0.319037	0.203484	0.429825	0.573658	0.584288	0.182037	0.679096	0.199061	0.334461	0.405673	0.324608	0.0476491	0.445215	0.359503	0.411283	0.553178	0.356321	0.519671	0.0480796	0.322866	0.382873	0.45681	0.512996	0.157124	0.16962	0.580464	0.33393	0.209553	0.655189	0.276333	0.492025	0.1857	0.431784	0.14269	0.278569	0.23441	0.306482	0.277599	0.739257	0.788241	0.274171	0.392071	0.561109	0.571369	0.250489	0.704289	0.405667	0.672326	0.476936	0.295473	0.117879	0.167556	0.460388	0.160512	0.355002	0.739288	0.256205	0.288332	0.256598	0.259941	0.383131	0.74082	0.22277	0.325458	0.382105	0.71653	0.604222	0.750959	0.254083	0.100002	0.193851	0.375605	0.376762	0.600207	0.409032	0.345151	0.561746	1.29129	0.769768	0.922265	0.8003	1.0799	0.215826	0.246776	0.368933	0.188329	0.351818	0.0760733	0.512509	0.522784	0.26862	0.325486	0.568896	0.35907
Mp1g01920.1	0	0	0	0	0	0	0	0	0	0	0	0	0	0	0	0	0	0	0	0	0	0	0	0	0	0	0	0	0	0	0	0	0	0	0	0	0	0	0	0	0	0	0	0	0	0	0	0	0	0	0	0	0	0	0	0	0	0	0	0	0	0.49421	0	0	0	0	0	0	0	0	0	0	0	0	0	0	0	0	0	0	0	0	0	0	0	0	0	0	0	0	0	0	0	0	0	0	0	0	0
Mp1g01930.1	82.4243	79.0915	76.3037	68.3824	73.0949	79.279	73.3713	73.7071	72.0003	79.9928	77.6853	78.4468	84.8828	83.6005	87.3974	73.817	75.5801	77.0557	66.1774	66.4164	65.7174	55.3911	58.7644	55.8073	90.9969	88.2692	89.054	70.2198	69.1709	71.0929	88.6306	87.9366	79.1465	78.7856	76.3599	84.371	68.4944	66.3468	74.4565	56.2193	58.5736	57.9076	69.9419	62.9102	67.9801	65.8798	63.2019	66.675	65.2218	70.6234	65.019	76.0194	78.7463	76.6104	70.6639	73.1597	74.0969	73.1176	72.6874	71.921	74.6908	83.6721	78.8446	76.7728	76.1848	76.3783	73.633	75.8264	72.8354	84.3308	87.5748	77.5763	73.4134	76.0944	72.9176	56.2184	57.2739	61.0876	63.4693	58.5219	62.7982	52.4315	54.6505	56.7299	41.405	43.418	42.173	62.8255	62.7847	63.2584	63.3722	67.0333	66.0403	70.63	70.6391	67.629	73.6149	83.1168	80.8752
Mp1g01940.1	6.22678	6.04297	5.62934	5.14162	5.73138	5.72146	5.79507	6.44951	6.42058	7.55454	6.74484	7.33159	8.09549	6.90996	7.17776	6.2141	5.54809	5.68282	6.52785	6.65619	6.62985	6.14389	6.20761	6.08415	6.74077	7.36425	7.08021	6.34176	5.93631	6.32741	7.5003	7.13327	7.72264	7.4455	7.0481	7.06838	7.42264	6.52167	6.93287	7.06745	7.15519	7.12924	10.5683	10.1295	10.6939	10.0301	10.2118	10.0915	9.6787	9.86162	9.73896	11.7678	12.2218	9.93025	8.12131	7.65375	7.31974	8.45293	9.14144	9.08633	8.11531	8.19419	8.16048	6.01032	5.67986	5.43169	6.27911	6.97597	6.28812	8.89878	9.91778	8.96255	6.52554	5.62777	6.74054	6.67225	8.04668	7.23155	9.51767	9.08938	9.0314	8.70895	9.4188	8.62831	11.6319	11.1423	13.0323	10.2184	8.68575	9.59921	4.80607	4.8748	5.09297	6.98755	7.03124	6.62283	7.85666	7.26793	7.5399
Mp1g01950.1	0.647422	0.523013	0.447042	0.366553	0.865488	0.590756	0.43929	1.44183	0.786095	0.862255	0.671517	1.28946	1.14936	0.7021	0.766727	0.652522	0.427446	0.709997	0.706835	0.841792	0.906911	0.908597	0.534683	1.05604	0.848891	1.34832	0.638824	0.660338	0.988307	0.233005	1.12518	0.867929	0.557896	0.945383	0.742983	0.523657	0.633581	0.735098	0.756017	0.500782	0.625182	0.921326	2.05759	1.55982	2.76166	1.65686	2.18219	1.84571	1.71706	1.6849	1.597	1.91013	2.50214	1.19	1.20618	1.36691	0.956128	1.64752	1.47843	1.33674	1.11979	0.693324	1.02736	1.01718	0.796709	0.771722	0.926318	1.24493	1.19566	1.39064	2.07833	1.18741	0.805084	0.738041	1.17419	0.330333	1.44106	0.857241	1.41374	1.29192	0.328566	1.25342	2.21589	1.98904	2.06818	1.5552	1.79284	1.51651	1.02473	0.90813	0.577599	0.846302	0.781388	0.986042	1.10318	1.51247	1.25993	1.19723	1.24368
Mp1g01960.1	46.9945	40.2023	42.9908	41.4381	45.7563	43.668	39.2231	36.9985	34.2239	46.1089	38.9929	39.2023	45.4488	40.9748	40.0366	35.442	31.6077	32.2385	30.6131	28.9173	30.5834	24.3846	24.7187	25.5013	51.1257	46.5473	53.6223	43.62	43.2448	44.0843	42.6354	41.3949	40.748	37.8829	34.6806	35.4234	52.2979	53.1415	54.6246	41.2355	42.8005	39.2787	35.9561	35.5789	37.4394	32.7351	34.5113	33.9894	38.3396	36.9998	36.8229	44.1212	48.2838	44.5303	58.268	62.743	58.907	70.1622	68.7849	69.3458	63.5484	57.111	59.0552	46.2759	48.9332	46.9568	51.7067	43.6748	50.7163	48.9342	47.7214	44.7259	45.0024	44.9444	42.4163	49.0185	47.4242	47.704	52.4006	54.8244	57.6759	44.2621	45.0043	46.9275	33.7119	33.9445	37.0599	63.248	66.2326	65.9243	43.2715	42.4281	46.8018	45.9609	40.0259	45.3988	43.6185	42.614	46.0917
Mp1g01970.1	11.5561	15.1459	23.1621	16.9082	11.2216	13.8305	9.05974	14.0538	11.4756	14.2552	13.9181	22.4595	13.5814	18.1248	24.2606	17.7813	6.76164	8.98211	10.9274	7.9651	13.5821	19.48	16.3405	16.6119	12.2837	8.82787	14.8462	17.1871	12.8592	16.1314	10.9994	16.4998	17.5181	7.83044	13.0351	11.1294	15.1985	16.1719	14.4118	24.0622	48.5165	36.775	18.9658	11.8695	15.0007	16.1767	9.37048	10.2748	16.3834	12.1366	11.3164	16.2675	13.1079	14.9164	21.6563	29.8522	22.9889	24.9419	26.1871	22.9896	19.6398	17.1236	22.5984	21.1359	19.831	15.3428	16.3266	18.0707	19.2446	11.8949	19.5932	15.641	16.1172	14.5353	10.8232	45.6176	40.1773	44.5633	45.7053	61.7216	41.8401	42.9404	29.2777	33.8937	31.4909	25.1595	38.3169	27.028	32.081	30.2479	10.3898	15.2884	12.8415	12.0575	20.458	13.767	15.7181	19.0684	15.4582
Mp1g01980.1	83.7546	86.4968	81.3225	75.7855	82.8465	82.4237	63.7649	61.6817	61.5983	63.0949	66.6434	61.78	66.8157	64.0527	64.1677	58.598	54.0089	55.7641	46.1453	46.1508	48.055	38.9517	39.3314	39.3285	75.5693	74.8788	78.3487	69.3111	67.0683	61.117	62.1748	64.1373	60.8131	58.3305	59.0502	56.1525	58.7621	60.6483	62.2422	42.394	43.84	41.3088	63.8723	63.626	62.4206	59.0625	58.9363	58.7507	65.5876	65.7693	65.679	69.3982	70.5831	61.9387	86.7315	81.2512	73.9941	82.689	81.3585	80.0649	65.0588	65.8521	67.6798	86.2201	88.5206	83.8449	80.3655	75.9955	77.138	59.5663	67.0645	63.9741	69.9372	69.011	72.1532	49.9223	48.4058	49.5204	51.656	52.4765	54.3019	44.7864	43.5293	44.4718	33.7592	32.5568	34.1212	46.3916	47.9212	44.318	63.2652	57.6897	61.0993	78.8818	73.0653	77.8682	70.1791	69.7762	69.4504
Mp1g01990.1	4.72518	4.64945	4.42271	4.22254	3.96234	5.87837	4.2498	3.61324	4.26131	5.56352	5.05261	4.37014	4.94279	5.09426	5.10051	7.4109	7.91199	7.45298	5.5535	7.13177	7.12995	5.6302	6.63225	5.41933	6.42396	5.26269	6.33495	4.01774	4.40853	5.47842	4.25823	4.82209	4.37481	5.42234	4.51308	6.11004	2.01811	2.0772	2.99187	7.50023	8.2313	8.5467	6.5158	6.18339	5.85159	6.75555	6.33589	6.72486	6.10418	6.32883	6.30064	8.3149	8.19096	6.98947	2.98058	2.56674	3.04836	2.45495	2.3066	2.82375	3.51157	3.2603	2.74187	4.87717	5.26076	5.5201	4.69205	4.73061	4.77706	7.05055	5.60516	5.92896	5.64839	5.80154	4.93764	11.5125	9.93084	11.6346	9.26261	10.6735	11.6825	9.25547	10.284	10.6314	9.07372	11.1355	11.2873	6.0964	6.59673	5.52495	3.01227	3.393	3.81208	5.1405	5.02166	6.02105	5.8535	5.19989	5.3168
Mp1g02000.1	57.3948	60.6593	59.8032	59.0401	68.4148	67.486	35.4361	34.2836	34.3853	55.6322	54.8944	54.18	54.195	54.4999	53.3106	53.2906	49.4156	48.0731	45.447	50.6479	48.1441	48.6359	45.8552	44.6179	83.1217	95.3516	85.3115	40.8723	39.7488	41.018	61.0657	66.6241	66.4808	56.2987	53.64	55.0064	23.723	24.7162	26.3681	37.7238	40.9388	40.3106	36.9191	34.5154	36.8015	42.0288	38.511	40.5207	35.8385	39.0135	38.7136	55.8734	57.9986	52.2357	32.7479	30.4518	28.6953	31.3666	32.5825	28.7031	39.1837	41.2753	41.2828	79.5925	73.4746	65.3851	30.4977	32.6497	32.3982	56.5368	66.0601	53.4961	60.0942	63.3684	61.3084	38.9388	46.1973	44.6369	39.0397	39.4644	37.442	40.9478	53.4646	51.1234	37.4325	38.324	39.7124	31.1475	32.6033	32.5529	30.0714	33.0301	30.8616	51.4071	51.2159	47.727	68.5691	73.4723	64.8322
Mp1g02010.1	2.29133	2.08239	1.96346	1.82761	2.03251	2.16344	1.1166	1.31525	1.36643	2.03834	2.09451	1.94066	3.2246	3.22444	2.9126	3.29653	3.29415	3.26196	2.40525	2.31994	2.37662	1.75304	1.85636	2.01644	1.70022	1.65127	2.00614	0.605642	0.639329	0.611381	2.73275	2.61005	2.61634	2.53942	2.32517	2.40533	1.07939	0.950277	0.868724	2.00238	1.92773	1.86697	0.764996	0.809893	0.756694	1.18389	1.25724	1.11496	1.25554	1.27824	1.18467	1.10588	1.27814	0.902752	1.77143	1.616	1.52567	2.23481	2.29499	2.28111	1.74474	1.46196	1.69203	2.42028	2.14357	2.28089	0.95564	1.50484	1.11571	1.52906	1.94284	0.846391	2.14034	1.91698	2.40835	1.66118	1.74013	1.72658	1.78009	1.80771	1.76711	1.88175	2.02303	1.90655	1.29112	1.36475	1.4747	1.89907	2.17642	2.27947	0.601732	0.971799	0.617151	1.19753	1.37863	1.27359	2.89868	2.37851	2.82948
Mp1g02020.1	5.87975	5.92515	5.54221	5.31734	5.74392	6.39457	7.55279	8.62046	7.03508	6.01139	5.89695	5.93025	5.74756	5.80339	5.79013	5.14066	5.00505	5.44883	6.73606	6.40309	7.05498	7.26991	6.99005	6.53417	5.38572	5.67305	6.14063	8.95603	7.82668	10.3789	6.87425	6.14641	6.77811	5.88974	6.48093	5.38766	10.1868	9.76615	10.4933	3.69495	5.00043	4.58791	9.13476	9.0033	8.88533	9.56886	9.82615	10.0165	8.43894	8.5626	8.23269	10.4572	10.4071	9.209	12.2451	11.2855	11.6406	11.4312	11.5881	12.0957	8.31396	6.62358	8.0603	6.18433	6.0645	5.86311	7.41686	8.7272	8.38503	11.1492	11.034	11.2369	6.18772	6.05807	6.03264	5.4851	6.28054	5.74187	5.60348	6.33121	7.09502	5.5981	5.43982	4.99698	9.10133	9.28265	9.4972	8.28373	8.98091	8.28789	10.3535	9.80629	10.7988	8.7229	9.43756	10.0765	6.00401	5.82003	7.00156
Mp1g02030.1	8.4083	9.95376	8.60039	11.5009	11.2968	10.8005	14.7858	15.0028	14.453	14.1378	13.9268	15.5622	13.3954	12.5749	11.5265	19.5749	18.6598	17.741	18.2356	16.1814	17.6058	17.1474	18.6624	17.2621	6.76521	7.26545	6.45645	8.41128	7.21733	8.44488	12.1731	11.3387	11.9338	12.6842	11.4016	11.8222	4.42218	4.72324	4.3748	5.20528	6.38395	6.5296	9.10166	9.31621	9.36003	10.5134	12.0495	11.1647	9.24674	10.0853	10.265	7.75973	8.27242	7.4197	5.34904	5.47435	5.32213	5.07883	5.77921	5.63786	3.685	3.53613	3.40444	9.26241	9.87564	9.21032	7.81575	9.60735	8.85406	7.28823	7.75178	8.44121	8.96775	8.27134	8.94171	6.74607	7.625	7.35879	8.59999	7.85904	7.97164	6.34167	6.94169	6.75166	4.80382	4.00445	4.01301	9.36761	9.10624	8.93317	5.45453	5.31376	6.19518	8.05491	9.43529	8.81696	10.3956	9.85605	11.039
Mp1g02040.1	4.38158	4.72584	4.75002	4.20819	4.78857	4.55796	4.55392	4.98348	4.7241	6.05986	5.22665	5.78468	7.46717	6.2167	6.29291	8.088	7.01009	6.73071	8.27082	8.55493	8.79997	9.26416	8.55686	8.69679	6.97545	8.1946	6.5497	5.06019	5.56723	5.61961	6.3673	7.1294	7.73655	8.17738	8.14957	8.03998	4.58699	4.73546	4.41377	9.69213	9.85713	10.134	6.45617	6.53167	6.55039	4.69964	4.93419	5.33141	4.27512	4.58182	4.60136	8.10446	7.61601	7.72405	4.77872	4.2033	4.69473	4.99664	5.41241	5.26181	5.2647	6.29239	6.35356	4.15808	4.36793	4.2351	4.24311	4.26392	4.43204	7.23095	8.45756	6.27144	5.06964	5.00878	4.8997	11.8621	12.918	12.1235	13.4376	13.5667	13.2363	12.134	12.3217	11.6047	44.2589	46.6413	46.4819	17.3252	16.7561	18.3223	6.41178	5.97738	6.93685	4.61744	4.64311	4.32208	5.99656	5.91185	6.3488
Mp1g02050.1	0	0.120799	0.0710589	0	0	0.363565	0.133893	0.125362	0.100603	0	0	0.206226	0.122965	0.130918	0.0750811	0.290177	0.127509	0.0658751	0.213664	0.180261	0	0	0.122761	0	0.081671	0.188153	0	0.0652266	0	0.202748	0.24828	0.366748	0.345862	0.0831801	0.768525	0.221139	0.10225	0.254198	0.0641742	0	0	0	0.150514	0.210109	0.204068	0	0	0	0	0.0960717	0	0.0735428	0.0548737	0	0.223905	0.145273	0.170003	0.40119	0.0798477	0.266745	0	0.277012	0.0611969	0.120852	0.13007	0.0525822	0.180682	0	0.167959	0.117192	0	0.0485377	0	0.0639008	0	0	0	0	0	0	0	0	0	0	0	0	0.105282	0	0	0	0.113656	0.192371	0.0499228	0	0.219848	0	0.447373	0.201181	0
Mp1g02060.1	2.72826	2.7132	1.69331	1.95897	1.68417	1.66702	0.992556	1.26756	1.29664	1.59861	1.58962	1.56747	2.25292	2.44622	2.10988	4.46978	4.02755	3.55633	2.77982	3.37385	3.48424	2.56413	2.20062	2.3006	1.89026	1.80995	2.68463	2.48421	2.81044	1.77451	3.15526	2.82656	2.14297	2.51047	2.59539	2.18172	1.9755	1.44528	1.67374	0.299569	0.461797	0.368027	1.24513	0.90351	0.97575	0.850658	0.918836	1.30524	0.974942	1.04738	0.962413	0.565151	0.679707	0.428871	2.29737	2.65723	2.20037	3.56103	2.6115	2.86013	1.6436	1.3245	1.68481	2.80447	1.92739	2.39372	3.89612	2.61261	3.47881	2.33052	1.78088	1.51991	1.84651	2.12372	2.63602	0.621509	0.695826	0.504349	0.893494	1.4962	1.1268	0.449383	0.919933	0.513039	0.515883	0.230188	0.35759	0.172383	0.0745781	0.224009	1.14131	1.13589	1.27958	1.15031	1.03327	0.841868	2.14601	2.07758	2.64111
Mp1g02070.1	17.4751	15.5916	17.622	13.4055	10.0038	11.6478	10.8599	13.6486	13.5065	7.83794	7.48179	6.49056	11.3812	10.309	11.9139	21.0171	22.5311	19.6292	16.899	15.5047	16.8499	15.3159	15.6171	13.513	17.7536	14.8275	13.5841	3.62027	2.34765	5.4878	27.9092	22.3916	24.4162	20.8618	22.5762	21.785	17.452	14.7328	15.5213	3.36583	1.99066	3.19125	11.5072	12.8406	9.00541	5.75028	8.35674	9.75535	6.84706	7.27804	5.34209	3.87413	4.58372	5.36425	17.1701	14.7901	12.9872	10.4519	8.47181	10.0899	8.61933	10.5236	13.024	11.3467	11.9301	17.8606	10.8825	18.6304	19.4929	8.68268	7.47522	3.12784	18.3171	15.9165	14.5256	2.31395	2.2352	1.46477	1.52322	1.42284	2.23623	2.38927	1.98762	2.10919	1.80442	0.740795	2.0432	1.84465	0.440504	1.44177	9.14937	10.0218	7.99061	7.18973	5.36397	9.91352	14.1842	21.0667	17.9612
Mp1g02080.1	0.145457	0.108465	0.133211	0.0981983	0.0756007	0	0.146421	0.0784294	0.185658	0.14101	0.0891689	0.0780077	0.142437	0.0668229	0.0324375	0.0597945	0.0458034	0.092856	0.0722234	0.166549	0.122775	0.17801	0.0460711	0.0930884	0.0868705	0.189363	0.087508	0.0878177	0.0877324	0.158092	0.074094	0.0939692	0.0396254	0.123998	0.145808	0.0647244	0.0811052	0.158602	0.0621113	0.125363	0.169401	0.148552	0.502195	0.295133	0.592943	0.460418	0.58947	0.451472	0.291403	0.303617	0.251455	0.940049	0.956775	1.03471	0.069679	0.155138	0.124167	0.165352	0.0669973	0.127852	0.319698	0.218462	0.255097	0.0954499	0.0842079	0.0227857	0.0727468	0.0972076	0.142698	0.175235	0.224775	0.157573	0.0219306	0.0621061	0.119939	0.126786	0.203598	0.150916	0.118359	0.195386	0.151781	0.219989	0.0963913	0.0558101	0.346894	0.578516	0.244437	0.196887	0.173997	0.0536171	0.221666	0.231172	0.28794	0.0903494	0.066381	0.0742696	0.116295	0.0980458	0.0352061
Mp1g02090.1	0.12031	0.123082	0.0715532	0.0967566	0.0963291	0.0816763	0.132356	0.0312328	0.0631014	0.0744266	0.153617	0.0309817	0.113119	0.0792073	0.0576816	0.219055	0.241454	0.309966	0.102895	0.184966	0.0970926	0.140444	0.152423	0.153666	0.103266	0.0251634	0.0864029	0.0197969	0.0494921	0.0723004	0.10729	0.0531318	0.0519806	0.211504	0.258545	0.188583	0.0806823	0.0630477	0.0370374	0.0850503	0.0968152	0.0850449	0.34558	0.395014	0.433161	0.621175	0.696304	0.717689	0.431249	0.496637	0.447458	0.794719	0.883624	0.742344	0.0277889	0	0.0274929	0.0274562	0.0375367	0.0304306	0.0219659	0.0161856	0.0426778	0.118475	0.0715713	0.05891	0.101296	0.0773412	0.104217	0.0547871	0.0686785	0.0939185	0.0433855	0.0863708	0.0563781	0.0655552	0.0754545	0.0436809	0.0942874	0.141024	0.0706016	0.0631537	0.0714233	0.0720897	0.370819	0.421828	0.577876	0.150861	0.191367	0.19191	1.29786	1.63166	1.3619	0.0770288	0.0635394	0.0980711	0.0644416	0.0145726	0.102668
Mp1g02100.1	0	0	0	0	0	0	0	0	0	0	0	0	0	0	0	0	0	0	0	0	0	0	0	0	0	0	0	0	0	0	0	0.287342	0	0	0	0	0	0	0	0	0	0	0	0	0	0	0	0	0	0	0	0	0	0	0	0	0	0	0	0	0	0	0	0	0	0	0	0	0	0	0	0	0	0	0	0	0	0	0	0	0	0	0	0	0	0	0	0	0	0	0	0	0	0	0	0	0	0	0
Mp1g02110.1	0.80494	0.889824	0.891123	0.726656	0.618972	0.778698	0.619475	0.629566	0.775997	0.715474	0.500766	0.729901	0.872291	0.588516	1.06486	1.12592	0.917002	1.1624	1.61996	1.38857	1.56225	1.45038	1.12066	0.982195	0.737952	0.777187	0.677183	0.813185	0.672196	0.746951	0.444851	0.656	0.612562	0.650015	0.536527	0.8903	0.423069	0.466541	0.298976	1.44899	2.11078	1.30965	1.28283	1.11332	1.27941	1.06344	1.17429	1.3214	1.21027	1.31151	1.28914	1.30647	1.80018	1.34227	0.637937	0.591622	0.753272	0.829762	0.818772	0.778987	0.723356	0.732457	0.592322	0.956921	0.887225	0.914164	1.29401	1.30656	1.05012	1.24556	1.25377	1.39035	0.992516	1.08767	0.831149	3.40801	3.80978	3.41332	4.53961	4.50909	4.29643	3.32373	2.38905	4.07414	2.04749	2.5641	2.51698	1.28595	1.17005	0.871164	0.652144	0.505167	0.854371	0.890753	0.980931	0.942316	0.81985	0.893856	1.04515
Mp1g02120.1	54.6869	41.4216	47.6301	47.5779	56.4105	51.0255	37.9622	43.1114	39.6316	55.3464	54.5107	53.8188	70.9145	70.3793	69.1409	93.684	88.1931	81.277	110.904	108.929	110.437	109.465	104.233	107.936	62.9446	62.2423	50.2708	67.0441	78.78	79.6974	67.4152	71.2724	66.7992	84.359	102.105	87.1953	20.8268	27.7132	32.9313	215.42	222.67	209.03	65.7843	60.4884	62.2471	43.6901	44.1545	50.0124	43.5916	40.9001	43.0241	48.3671	52.1877	53.7415	15.3602	16.1311	16.7834	16.0156	17.6681	15.8017	59.5651	68.5913	65.581	50.5065	49.0296	31.8298	54.7116	44.586	50.3294	55.1076	61.8678	66.4165	33.8961	35.7172	32.9498	221.395	219.559	217.204	180.981	183.125	189.554	189.476	181.936	187.919	299.721	294.561	299.109	137.862	152.374	144.604	192.59	200.55	240.7	107.706	99.8614	103.612	38.4486	44.9154	45.276
Mp1g02130.1	38.1134	49.7419	43.7961	41.439	43.1225	49.0983	48.5515	50.2199	52.0433	58.1176	53.9932	53.3982	73.8194	69.3385	68.1308	76.7989	71.7668	82.347	69.5528	71.9302	72.9741	53.8758	51.1952	45.46	45.8183	49.1849	48.8416	17.679	16.6504	21.2229	59.2398	60.57	59.2717	71.3609	63.5825	59.9829	19.007	19.5101	18.0158	84.1028	85.2277	81.5692	51.2049	48.9843	52.3792	42.1715	41.3698	42.0079	42.8107	42.6793	39.9398	31.9791	33.4605	31.0816	13.2865	14.7951	16.6924	19.9093	20.5683	22.7025	24.8868	25.012	26.0967	45.0311	42.4883	40.6198	19.7966	23.9026	21.4702	26.189	28.5694	21.1591	36.2516	39.1965	40.1844	61.793	67.6173	56.1445	50.962	49.4254	55.3097	77.8275	71.1069	67.1732	127.205	125.431	131.903	61.3393	71.3347	74.317	31.8457	31.8989	31.2514	19.6135	21.677	22.2225	50.7351	51.3447	50.4841
Mp1g02140.1	57.6338	55.731	53.501	51.5816	56.0905	57.9153	51.4764	50.0179	50.5383	59.1224	57.6157	54.4005	58.0193	58.5411	58.3407	69.7533	68.073	68.2109	73.1632	75.9087	76.9836	65.59	66.9266	68.5539	70.7792	70.6377	64.5696	52.1975	53.4135	52.8577	65.8774	58.2962	61.7085	59.3449	57.7741	59.5666	36.4525	35.8005	34.3034	84.8713	89.9831	83.6701	42.5881	37.7986	40.3171	31.7301	31.4492	32.876	31.9547	30.9343	29.8083	44.0826	44.6098	42.4136	34.3119	33.0343	32.153	36.9421	38.8649	34.8006	51.6518	58.8478	55.7764	55.1236	57.4048	55.8618	59.8764	63.7893	57.3712	65.7829	69.2348	59.1256	55.2398	56.797	55.4346	69.8322	78.8243	77.7103	74.3032	73.9357	75.7746	91.3074	95.7515	87.6113	64.3268	71.0301	66.7879	79.5925	78.411	82.738	38.7671	43.2119	43.8316	58.1039	58.2776	54.0136	59.5279	63.1809	61.5972
Mp1g02150.1	3.17417	2.49717	2.48322	2.74244	3.66374	2.8556	0.811445	1.03832	0.882782	0.922746	0.914966	1.15029	0.640319	0.765011	0.882054	1.32854	1.53012	2.14345	1.58933	1.63468	1.32819	1.12885	1.65825	1.34358	4.7047	3.67236	3.92266	1.97269	2.31635	1.49982	1.89378	2.17729	2.39756	2.60348	4.51504	3.22274	2.25292	2.03629	2.88339	1.17208	1.48832	1.61919	1.47861	1.21821	1.38001	1.01497	0.95901	0.750429	1.49023	1.44992	0.917356	1.8876	1.83505	1.54391	1.14171	1.17616	1.08063	1.03954	0.882311	1.05683	3.53247	3.59542	3.37187	3.02992	2.80334	3.04266	5.50257	3.71115	4.68492	2.9955	3.59304	2.77714	2.04823	2.03446	2.27626	0.409041	0.444419	0.315742	0.287692	0.435792	0.524634	1.20239	1.0247	1.15487	0.751686	0.657471	0.499794	2.11739	2.52216	2.78268	15.0558	14.4088	15.19	7.01204	6.07406	5.09221	2.26615	2.4116	1.92323
Mp1g02160.1	0.895322	0	1.28063	0.441427	0	0.486058	0.444003	0.520492	0.446426	0.791559	0	0	1.28041	1.35999	3.48033	0.53359	0.543263	1.12544	1.00871	0	1.45315	1.17479	0.524992	0	0	0.73093	0.518818	0.453174	0.437391	0.946108	0.843627	0.892102	1.43785	0.959397	0.517321	2.85131	0	0.623178	1.55284	0.685525	0	1.27783	0.391394	0.794964	1.28634	0	0	0.876387	0.391419	2.35723	1.17271	0	0.377786	0.836852	0	0	0	0.935778	0	0.42961	1.44806	0.48012	0.918138	1.22196	0	0.400429	0.416341	0	1.23766	0.867629	0.901583	0.927372	0.403475	0.363887	0	0.451523	0.502638	0.49796	0.930709	0.903244	0	0.457621	0.511662	1.0153	0	0	1.55138	0.525331	0	0.990588	0.880075	0	0.434439	0.449126	0.468483	0	0	2.19428	1.22614
Mp1g02170.1	1.4731	1.32856	2.52458	1.42497	2.47172	2.40996	1.79802	1.98016	2.36542	2.59496	3.25611	1.19127	2.76875	2.2647	1.56706	1.99906	1.5912	0.802468	0.917556	0.773643	0.654239	1.19581	1.29491	1.33921	3.39423	3.86325	2.71808	0.927084	0.812234	1.50977	1.79975	1.91246	1.22369	1.27111	1.33314	1.62946	2.28463	1.73614	2.23821	1.43032	1.05407	0.258676	1.01478	1.34004	0.637677	1.85082	1.54633	1.48139	1.54754	1.7639	2.24424	1.30518	2.3171	1.34772	3.05159	2.39246	4.37895	1.62373	2.27767	1.57667	7.40548	6.71033	5.7251	2.37178	1.96046	2.57561	2.27818	2.83359	2.46875	3.94105	4.9449	2.39163	3.22577	2.99729	2.87476	0.764151	1.14212	0.616802	0.976878	0.454821	1.11577	1.39077	1.20623	2.53932	1.13456	2.38899	1.43329	1.2865	1.43392	0.909866	0.8361	0.668083	1.29471	2.13349	4.37755	3.30477	5.90574	4.60191	5.12716
Mp1g02180.1	51.6772	41.6666	46.8757	44.4956	49.6391	49.6263	40.6934	41.6787	40.5963	49.1457	47.4194	46.7823	47.8186	43.328	45.082	52.201	51.9565	50.8394	55.5531	57.2458	56.4705	50.6487	49.4817	50.138	56.1797	55.221	55.1173	44.0583	40.1758	48.6694	51.8453	46.989	48.2753	44.4367	51.8862	47.9848	22.8934	27.0036	27.6252	52.7843	59.9624	52.1931	31.0028	31.4646	28.5059	21.7323	23.473	22.7867	26.9158	28.4279	23.7681	31.431	31.2972	33.9974	22.7538	24.1674	25.9511	26.1678	26.905	27	42.2184	47.8111	42.817	45.4958	44.5572	43.508	47.4857	49.3014	47.3901	49.5197	53.2431	48.9928	42.2092	45.2035	41.7093	59.1009	53.6878	55.3497	49.7415	48.5833	57.36	62.4393	59.9573	66.368	61.7326	65.3307	57.8512	61.4604	59.3782	59.9845	28.3141	33.0026	31.2776	46.2848	43.6968	47.6778	42.0219	49.4761	45.5365
Mp1g02190.1	4.31825	3.57422	3.83723	3.69341	3.82574	4.7208	3.48894	3.96907	2.7409	4.27893	4.28186	4.52122	5.00844	3.86177	4.00481	4.71237	4.68133	4.17805	4.39745	4.51374	5.28861	4.40121	4.22232	4.83209	4.93287	3.85742	4.58151	3.83375	3.85063	3.87538	5.3137	4.74417	4.44586	4.72193	4.00835	4.03187	3.3261	2.72762	2.95077	5.15077	4.73637	5.55845	5.25179	4.47921	5.18234	4.79482	4.36976	5.23527	4.61422	5.00159	4.791	5.92468	6.80195	6.33685	4.29804	3.58917	3.60846	3.7941	5.16754	4.29719	4.32444	4.97883	4.30978	4.3046	4.1812	4.17373	3.69869	4.49829	4.27693	5.09472	5.81674	4.2453	3.62309	3.71124	4.55432	6.19938	7.39146	6.56277	7.55337	7.52818	8.58707	6.99524	7.97758	7.28004	7.52512	8.19179	8.39866	3.83543	4.1521	4.43779	3.60522	3.62404	3.67744	3.75943	3.80947	3.67512	4.19893	4.32422	4.9104
Mp1g02200.1	105.601	104.587	100.877	77.1092	91.6096	102.094	101.505	108.553	101.387	77.6178	74.5506	69.3679	76.9083	73.246	68.0961	99.6398	97.9524	100.119	197.574	213.901	191.088	234.633	219.022	219.151	169.009	162.604	169.94	50.4965	63.0883	57.201	112.477	112.685	96.847	106.535	124.632	110.432	73.2506	73.0618	75.904	405.602	439.307	420.09	52.0485	53.602	50.5148	59.2157	56.9382	59.5558	76.0287	76.6851	75.1139	70.4704	78.7773	66.5297	68.0764	62.4457	62.3802	72.6328	79.2834	77.0341	161.223	165.258	145.092	104.143	103.808	97.3855	67.8027	82.31	75.0049	107.071	121.244	107.15	110.831	111.227	112.811	269.285	285.467	267.695	288.639	295.354	288.176	397.477	404.912	393.156	90.3862	96.9298	98.9679	169.299	196.382	174.741	67.4858	75.2492	71.6286	68.8714	75.13	77.6099	113.098	122.263	118.875
Mp1g02210.1	12.9049	12.6066	12.3255	12.1161	12.8871	12.2382	10.6263	11.6515	11.0497	10.6024	11.4532	11.0777	11.726	11.9589	11.5952	10.2991	10.119	10.1075	11.8924	11.4633	11.3679	11.1213	11.2854	10.3314	17.0054	17.0101	15.8907	17.0481	18.1124	15.8695	11.7115	11.3582	12.3116	10.6978	10.5246	10.2618	12.9234	12.9995	13.3744	16.2364	16.8999	17.1682	21.6889	19.9479	21.4334	20.4887	21.2596	22.0032	20.3375	20.5866	20.5872	30.7552	30.8996	27.3391	15.7938	15.1978	15.5713	16.5092	16.1846	16.0561	17.1314	16.8512	17.3868	14.0085	14.0106	13.0916	18.1208	17.8514	18.8297	20.8108	22.4208	22.0396	14.09	14.0756	15.1652	23.3404	23.4351	22.5909	27.6357	25.824	24.7959	20.0545	20.6568	20.1362	28.488	28.5053	28.2739	24.307	22.7472	22.3713	11.659	10.303	11.8017	17.2758	18.1424	17.8538	15.5173	15.0334	15.4394
Mp1g02220.1	118.732	134.146	129.561	149.917	120.208	128.85	162.5	164.704	154.426	152.445	126.925	144.773	138.814	143.771	136.239	169.617	160.599	189.74	180.669	169.024	190.59	169.831	175.496	161.46	166.207	143.327	171.31	160.417	145.381	157.951	128.207	122.981	129.152	137.619	112.274	122.744	109.646	120.21	111.266	99.3057	99.2081	84.0055	173.244	157.611	162.86	195.965	188.019	190.717	208.131	194.423	177.21	235.316	233.319	232.464	128.448	119.747	121.706	114.449	111.959	132.36	103.8	103.143	102.092	126.976	129.025	129.719	128.566	142.61	138.249	143.259	160.079	178.297	127.776	113.63	120.53	128.917	125.201	136.798	116.46	115.086	120.898	89.8125	90.9942	100.947	153.097	160.676	141.223	113.322	112.086	111.547	80.8496	68.0051	83.1556	141.034	136.787	160.272	135.742	120.381	137.917
Mp1g02230.1	28.2738	32.7242	31.6378	43.5425	40.3664	45.6392	57.1378	62.681	55.5776	67.6375	60.4976	65.8448	62.6814	54.3546	51.9796	60.3367	57.791	60.2582	66.4997	66.6332	61.659	61.7869	67.2405	67.6585	44.5845	51.5258	40.4976	29.1918	26.2173	31.951	44.8765	41.1027	40.3708	42.6782	44.091	40.5893	23.1523	25.0542	28.3013	56.482	58.3446	55.5931	27.3961	25.7677	26.6162	35.8078	33.4287	36.5388	34.0766	34.0686	29.9901	37.6223	35.6719	34.123	30.5998	29.8844	31.8566	25.5986	25.795	31.0616	25.3272	26.656	27.1192	35.1063	35.9405	33.564	30.4102	30.5223	29.1705	30.3032	38.8091	37.8788	36.2904	36.5428	35.6226	55.1064	60.2915	65.2316	53.2426	50.5184	51.0071	44.969	42.9944	45.8978	21.7536	22.7092	24.0418	68.2269	66.0757	67.2754	30.4419	28.5219	29.2129	34.3093	35.6991	35.3039	41.0862	41.561	43.6092
Mp1g02240.1	8.25522	8.01402	7.97736	7.57421	8.46351	9.01432	7.75461	6.73043	7.67514	8.45598	7.17938	8.1903	9.06071	7.95687	9.21762	7.58135	6.42433	6.71429	7.3952	6.4814	5.89691	6.39357	6.19239	5.73002	9.41167	8.68475	9.33996	8.3604	9.05347	9.37722	8.1612	9.40629	8.7634	8.53211	7.01327	7.12634	3.96577	4.27094	4.4267	9.47742	9.82115	8.96905	10.0585	9.6688	9.67844	9.85629	9.4252	10.9459	9.68643	9.73724	9.45678	12.1065	11.856	11.3619	6.50926	6.36635	5.80768	6.86524	7.35712	6.56072	5.5511	5.78905	6.19817	7.88876	8.46415	8.23805	8.93704	9.64532	8.53409	10.9857	11.9017	10.3011	8.42927	8.0436	8.26941	11.8762	11.7382	11.5007	12.3673	11.8344	12.6573	10.5425	10.7476	11.1297	8.91538	9.58625	9.3281	7.06977	7.871	7.9409	4.89738	5.28904	4.90951	9.99133	10.0552	10.6465	9.74234	9.41605	10.2401
Mp1g02250.1	102.713	92.6115	93.2658	86.983	93.5273	94.8532	73.475	83.0087	84.5939	86.294	82.8066	82.8416	96.1137	89.1952	84.4733	77.8216	75.1213	75.5006	69.8497	66.5688	72.651	57.8598	58.051	60.3535	100.087	98.855	104.031	79.1377	71.6883	75.6363	85.4593	83.8524	81.6826	78.6249	78.2194	78.2405	121.63	121.775	119.258	61.6513	71.5293	65.9899	77.2569	74.8551	77.0729	81.8407	82.035	87.6249	88.0896	89.6471	81.9801	83.8603	87.3165	83.6624	152.885	149.252	146.189	161.982	167.16	179.745	154.231	152.892	154.141	111.833	112.726	106.279	92.0865	95.84	90.9713	97.5488	103.584	97.6493	108.084	102.694	111.085	70.0421	77.7838	79.0316	72.5422	69.5329	73.2247	71.3633	72.9199	77.0853	72.747	70.6374	66.521	129.997	131.969	127.836	107.608	92.4092	107.622	96.5618	96.8751	100.935	116.876	107.961	115.549
Mp1g02260.1	2.20421	2.89317	2.40544	1.58814	1.76675	2.37847	1.26293	1.19768	1.53716	1.39967	1.96175	1.35322	1.3562	1.69622	1.73696	1.17747	1.5952	1.07052	0.64032	0.60683	0.478136	0.470265	0.366439	0.431396	1.82903	1.62145	1.77353	1.30916	1.00216	1.11845	1.49344	1.5189	1.63782	1.63588	1.28959	1.38353	1.29182	1.72994	1.26686	0.0947939	0.18678	0.0765095	1.2355	0.855049	1.10761	1.40118	1.44196	1.21383	1.61353	1.67293	1.42825	0.676203	0.685915	0.495161	2.59287	2.44701	1.99781	2.30641	2.20349	2.24465	1.22198	1.20047	1.17522	2.9505	2.6936	2.88006	2.29302	2.13668	2.18742	1.37894	1.39842	1.48901	1.55963	2.00429	1.93159	0.0504726	0.0359894	0.0546357	0.296908	0.194586	0.0924383	0.0891674	0.173895	0.175818	0.0594727	0.0731108	0.162173	0.233131	0.195211	0.0711448	1.38895	1.14268	1.17242	1.28479	1.49094	1.35208	1.61596	1.74487	1.76731
Mp1g02270.1	9.85695	10.854	9.89408	8.35279	8.78638	8.8511	9.28919	9.42997	9.38078	9.77238	9.51763	10.3984	10.664	9.33284	9.82939	5.1583	4.80563	4.99187	4.03802	3.38922	3.47154	2.93137	2.87165	2.59581	3.09979	4.04008	3.70832	7.84319	7.28705	7.55312	9.90369	8.7101	9.59718	6.95844	6.61361	7.49586	8.31702	7.85937	8.70203	0.852599	0.572982	0.740924	5.17473	4.50128	4.78355	5.52414	5.98874	5.94901	4.98153	4.98703	5.31148	4.82381	4.99857	3.786	12.53	11.8386	12.0839	12.2904	12.2505	11.8331	4.15751	3.7598	4.58443	10.0265	10.1389	9.93225	10.4101	10.6146	10.2927	4.46635	4.40063	5.34412	7.05833	7.32173	7.65162	1.19052	1.06959	1.39562	1.51416	1.27673	1.45735	1.00455	1.01994	0.883288	1.15137	1.19387	1.10153	3.91944	4.16009	4.69915	7.30029	6.2714	6.79139	10.2504	10.9912	9.99105	6.92126	6.27581	7.48446
Mp1g02280.1	16.5647	17.7903	16.0048	14.145	14.9318	16.0073	10.7998	9.3759	9.95351	9.21463	10.1695	10.1222	10.8787	10.3888	10.4699	10.3274	9.53318	10.4628	9.71466	9.66416	10.1978	7.53445	8.55688	8.25547	9.54586	9.357	10.5652	15.3145	15.1197	14.9864	11.0722	10.63	10.43	10.164	9.77552	9.41289	9.09422	9.42987	8.62286	4.51455	5.84943	4.62182	12.5681	12.781	12.592	13.5429	12.8131	14.0214	15.4929	16.1387	14.9829	13.5071	12.1722	11.7309	22.3222	24.714	22.3238	21.6594	20.0873	19.8941	6.64607	6.37087	8.16621	19.9447	19.5287	19.9345	26.2095	23.5417	24.8495	12.1917	12.4619	13.4081	14.6119	14.2851	14.3035	6.83341	6.96216	7.39481	9.39247	9.56772	10.3977	6.82211	7.39669	6.92885	5.92087	6.11146	5.84222	6.21229	5.93799	5.79249	15.2184	12.4977	14.4606	17.9383	15.7704	17.0916	12.5993	11.8047	12.3337
Mp1g02290.1	164.555	193.426	173.15	188.584	185.042	192.816	328.482	317.528	315.891	184.911	176.327	177.509	134.544	124.319	124.715	132.972	132.236	133.774	189.486	179.122	192.197	280.555	294.978	284.691	131.622	142.616	132.006	347.075	312.969	317.505	199.566	199.97	192.905	179.135	175.998	176.554	162.054	169.083	161.24	80.1631	76.418	80.9689	248.117	247.891	251.703	246.385	263.099	260.92	211.608	209.392	210.703	220.185	230.837	228.365	182.829	167.686	170.391	155.805	157.936	165.138	138.823	123.417	136.981	164.536	161.614	166.187	241.916	271.159	253.067	267.233	292.341	342.879	162.739	156.871	158.31	120.242	126.574	124.059	98.0023	101.512	101.121	89.4517	89.9917	83.6129	152.04	156.249	161.979	79.0619	74.9558	79.9864	210.309	197.404	219.38	277.959	310.574	303.725	162.388	157.95	177.075
Mp1g02300.1	0	0.484796	0.454426	0.465842	0	0.945489	0.430339	0	0	1.1453	0.98611	0	0	0	0	2.18463	0	0	0	0	0	0.605072	0	0	0	0.756581	0	0.484698	0	0	0.408657	0.901048	0	0.468899	0	0.487934	0	0	0	2.17394	1.48988	0	0	0	0	0	0	0	0	0	0	0	0	0	0.476162	0	0	0.484155	0	0	0	0	0	0.420271	0	1.24531	0.840527	0.422424	0	0.899549	2.3029	0	0	0	0	0	0	0	0.944462	0	0	0	0.503724	0.966649	0	0	0	0.521707	0	0	0.447918	0.453188	0	0.460433	0	0.822052	0.428072	1.81761	0
Mp1g02310.1	0.629499	0	0	0	0	0.327987	0	0	0	0.801142	0	0	0	0	0	0	0	0	0	0	0.323424	0	0	0	0	0	0.361046	0	0	0	0	0	0	0	0	0	0	0	0	0	0.489853	0	0	0	0.275066	0.25556	0	0	0	0	0	0	0	0	0	0	0	0	0	0	0	0	0	0	0.563116	0.261158	0	0	0	0.567548	0	0	0	0	0	0	0	0	0	0	0	0	0	0	0.973215	0	0	0	0	0.308902	0	0	0	0	0.29526	0.848112	0	0	0
Mp1g02320.1	24.3989	25.0644	22.9706	25.4861	27.045	27.7313	25.6669	26.8866	27.3324	19.6644	18.5419	17.4688	19.0599	20.0004	22.6614	21.0236	17.509	19.5602	35.1151	36.5855	37.0793	45.3721	45.7812	47.1614	34.3338	35.2356	35.9671	53.2468	48.6673	56.7507	31.6823	34.4401	33.1703	37.6577	39.5846	36.6248	33.6008	32.6272	33.7335	54.2103	52.8415	50.2416	29.0441	25.9586	28.4974	24.9657	24.3351	22.5254	21.2041	23.7136	21.2127	34.0879	36.0774	34.2114	33.9485	35.0293	36.104	31.7233	31.2852	32.4159	49.5013	58.9457	54.7897	29.4935	26.3481	23.104	38.2172	33.3796	34.2183	59.5182	63.3436	65.119	27.6072	26.5601	27.5783	55.9242	63.2061	57.5926	53.0311	53.9735	55.537	65.4828	68.2327	71.3857	62.6583	63.3067	62.8218	56.5027	57.4295	57.9966	42.7939	43.1765	49.4651	41.4752	41.3195	43.5698	34.0478	33.6116	35.0031
Mp1g02330.1	0	0.0694337	0.251388	0	0	0	0	0	0	0.117978	0	0	0	0	0.0823528	0.0748344	0	0	0	0	0.0689928	0	0.151346	0	0	0	0	0.51574	0	0.141569	0	0	0	0	0	0	0	0	0.0759058	0	0	0	0	0.107594	0	0	0.112484	0.0597389	0	0	0.0535832	0.194259	0.107102	0	0	0.0622914	0	0.198759	0.0628197	0	0	0.138773	0	0.0586604	0	0	0.176956	0	0.172075	0	0	0	0	0	0.106228	0	0	0	0	0	0.182002	0.179327	0.131532	0	0	0.0671245	0.198568	0	0	0	0.180083	0.248194	0.0602749	0.188272	0.127128	0.0619012	0	0	0
Mp1g02340.1	0	0	0	0	0	0	0	0	0	0	0	0	0.0695461	0.0744694	0	0	0	0	0	0	0	0	0	0.0847294	0.0947539	0	0	0	0	0.0780513	0	0	0	0	0	0	0	0	0	0	0	0	0	0	0	0	0	0.0651524	0.2382	0	0	0.0706304	0.175168	0.190653	0	0	0.144491	0	0	0	0	0	0	0	0	0	0	0	0	0	0.0680367	0.0701523	0	0	0	0	0	0	0	0	0	0	0	0	0.213763	0	0.144342	0.150582	0	0	0	0	0	0	0	0.270768	0	0	0.0623771
Mp1g02350.1	82.2841	77.9746	70.968	69.6723	69.1408	71.8475	67.7791	70.1275	71.8291	74.1404	65.2026	70.5867	85.5715	83.3322	77.4283	63.3244	57.5606	63.2616	56.0352	53.2436	55.3816	43.8913	44.4016	45.885	84.3459	82.0181	86.7908	70.673	65.0973	70.3548	72.3289	69.7581	71.7761	69.4088	71.327	69.6189	126.387	124.638	121.355	56.8899	61.1201	57.0747	49.7646	47.1273	47.3788	46.4403	50.22	49.8514	51.9885	53.5492	49.4976	60.5422	60.2355	54.4584	148.418	147.367	141.55	157.269	159.88	163.318	169.756	162.241	163.734	83.8605	83.3593	84.1811	77.4819	86.5195	78.3875	88.4579	90.8744	89.0212	79.0471	78.0822	83.3635	55.7225	57.392	60.0787	64.3807	64.5333	66.4926	67.3262	65.3008	63.9824	61.4474	65.298	62.2459	104.969	103.283	102.643	84.1302	81.8527	84.8921	80.7432	79.9495	84.2667	88.3561	83.8367	90.1819
Mp1g02360.1	9.51139	10.5835	11.2073	10.1096	10.9965	10.6323	10.4258	11.2495	10.1145	10.0292	8.57936	10.1334	9.80662	9.37822	9.42977	7.47155	6.46528	6.37707	7.11276	7.68323	7.56866	7.74226	8.04516	8.82399	14.2718	13.8535	13.1807	10.737	10.1524	11.4348	9.76514	10.6555	9.20307	8.13267	9.04986	9.06755	15.3044	14.8709	15.9867	3.32345	4.08075	3.44284	10.8411	9.96627	10.223	11.4806	11.6561	10.9805	10.341	11.1851	10.3407	15.2621	16.4693	15.6968	22.4021	22.0397	21.5798	19.0947	18.887	20.291	23.1588	24.2292	24.9783	12.2166	11.2317	10.1174	11.6258	11.4388	12.1041	17.4797	18.6938	15.3529	10.7583	11.5696	12.5296	3.65981	3.35581	3.50657	3.99038	4.58101	4.54791	3.77477	4.29319	4.52734	8.61523	9.94013	9.36286	9.41057	9.17724	9.50058	19.0417	18.079	19.1325	15.758	16.3483	16.5139	13.4726	15.1354	14.1324
Mp1g02370.1	25.0303	28.0927	26.3343	29.4757	25.48	25.7041	24.1233	23.7948	23.8206	25.8653	22.7594	24.1925	22.2654	25.0906	23.7904	24.8604	23.0594	23.4173	29.0963	31.0903	30.5153	31.082	29.9747	29.4906	26.0033	29.4293	25.9181	34.2788	29.397	32.2641	30.1915	30.085	28.0829	26.5812	23.7122	25.3016	11.2039	11.5634	10.6278	32.0855	32.9261	32.1376	20.1292	21.579	20.3531	20.7088	21.0675	21.9358	20.1676	20.8095	19.3005	24.9968	23.334	23.4411	12.3488	13.3438	13.6525	11.9636	14.6561	13.2719	14.5293	15.4531	14.1496	24.3274	25.2504	21.8221	26.9214	29.4718	26.1453	33.9621	37.7131	38.097	26.4623	26.3712	25.0316	44.5028	41.531	41.0027	41.8805	40.4648	43.0373	40.5317	40.4025	42.2499	22.8148	25.197	27.0693	21.1885	22.6327	21.3946	11.9257	12.3524	13.5212	30.9017	31.0958	31.6195	26.1286	28.9853	28.156
Mp1g02380.1	9.58008	8.92666	7.48046	7.3706	8.99171	7.85584	5.83711	7.24172	5.91404	9.83403	8.26855	8.20824	11.9955	11.4516	11.3617	9.32217	9.10545	9.41542	10.4665	11.3662	11.2287	6.30985	6.81513	6.79426	11.1662	12.9509	11.7121	6.6543	6.61049	6.43286	8.62943	8.77271	8.29171	10.5729	9.95106	9.81238	7.54453	7.15453	7.41022	12.439	13.6821	12.2402	6.66215	6.7538	6.25212	6.72125	6.32499	6.88456	6.4039	7.02333	6.97274	8.2882	7.94786	7.55434	8.55693	8.04818	8.8519	8.17489	9.02397	8.70546	11.9867	12.7134	12.8442	11.035	10.0647	9.53217	8.56143	9.05124	8.655	10.4641	11.7089	10.0372	10.154	9.36997	9.54559	8.67086	11.2424	10.1452	11.748	12.3584	12.7758	13.7535	14.0869	13.9342	5.60213	6.04016	6.35253	28.3422	27.6905	29.771	6.39433	5.98025	7.78402	7.90851	6.66889	7.72967	10.8623	11.4721	12.1309
Mp1g02390.1	1.23096	0.423434	1.98654	1.211	0	0.4145	0.738327	0.438794	0.377991	1.00915	0	0.748908	0	0	1.03333	0.467975	0	0	0.901278	0.497424	1.24416	2.09915	0.458095	0	3.71637	3.75502	2.34351	2.10043	1.92195	1.27038	0.358885	0	0.423047	0.411161	0.905612	1.27834	0	0.561442	0	1.8524	0	1.11752	1.35277	2.72335	1.11118	2.37539	0.351957	1.76529	2.64837	2.04751	0.986887	1.19935	0.315692	1.44238	3.58265	1.56916	0	3.64817	1.88147	1.40128	0	0.420561	1.22643	3.58665	4.0069	2.08154	1.42569	2.89841	2.4578	2.64757	2.2731	4.35951	1.37905	0.633476	0.665836	0	0.852308	0	2.36316	4.50666	4.59461	2.69392	0.828697	4.92898	1.26426	2.48021	0.413545	1.77218	3.33347	1.24561	1.50672	1.51763	0.366948	1.94369	1.99761	3.5921	0.36802	1.16022	0.352602
Mp1g02400.1	3.66487	2.58121	1.20877	1.82869	2.83924	2.23325	0	2.61368	1.73474	0.779724	0	1.68188	1.37364	2.20124	3.08635	2.42162	0	2.01625	4.37513	0	0.31449	3.16517	1.01432	2.16013	3.54979	0.447332	2.80049	4.98306	4.07693	3.69237	0.555756	0.885884	0.652203	0.324057	3.13287	1.60957	0.46083	0	1.03031	5.0146	0.948798	2.41831	9.81987	7.20934	8.79311	8.9082	10.5609	12.9843	14.5358	12.6651	7.69793	15.0193	13.2395	14.6661	0.290313	1.67962	1.50026	1.46314	0.268383	0	2.26797	3.19802	1.80266	4.50089	3.5472	2.27363	5.24376	6.12309	3.82804	3.84755	3.00046	4.93586	4.40187	1.39138	2.17788	4.4911	2.48946	2.73985	2.2713	3.50139	5.17497	5.00144	4.41051	7.62253	13.1996	13.3537	12.031	1.59615	2.73133	2.09254	1.36615	1.11159	1.59679	6.83942	4.56676	6.60683	1.93331	2.58027	2.30476
Mp1g02410.1	1.44248	2.42398	0.908851	2.32921	2.02965	2.36372	2.58204	2.06347	0	1.90884	0.493055	0.876638	2.58296	0.964068	3.59105	1.63847	5.4088	2.91103	1.04756	5.82153	0.963131	0.605072	5.89091	3.98763	1.85624	0	2.73956	0.484698	2.20332	0.948309	4.90389	5.85681	1.96759	0.937797	1.04066	0.975868	1.51759	2.01338	4.21202	0	0.744942	0.668767	6.43109	5.22687	4.88254	5.2617	0.849588	2.84946	4.96929	3.60003	3.08134	4.70654	8.44753	6.4138	0.952324	4.23778	2.01449	2.90493	1.83025	3.2139	2.41707	1.45361	2.41008	2.52162	1.27108	0.415104	2.94184	2.11212	1.26952	3.14842	2.76348	1.86969	6.34887	2.23121	2.77279	0.461307	1.0023	2.02687	4.72231	2.25915	0.465733	2.76543	2.0149	0	1.45567	0	2.45039	0	0.49515	1.98081	2.23959	1.81275	2.61663	5.06477	4.34548	2.05513	1.28422	2.27201	2.93045
Mp1g02420.1	4.19659	0.205582	0.579335	0	0	0	0	0	1.09336	0	0	0	0	0.0497808	0	0	0.0329627	0	0	0	0	0	0	0.100092	0	0	0	193.558	179.381	137.714	0.026721	0.0289244	0.143872	0	0.190116	0	0	0	0	0	0	0	1.55102	1.98926	1.44684	0.2539	0.375158	0.443468	0.966958	2.90142	1.12229	0.149391	0.165639	0.0907047	0.158206	0.220066	0.156321	0.520763	0.45244	0.431647	0.103584	0	0.373298	3.72831	1.21332	6.0905	319.502	178.341	275.709	132.95	81.4025	149.25	3.80886	1.86735	4.53883	0	0	0	0	0.0520165	0.0537541	0	0	0	0	0	0	0	0	0	0.420701	0.581405	1.22917	16.8701	23.1969	16.0184	0.125286	0	0.0441867
Mp1g02430.1	0.328347	0	0	0.450054	0	0	0	0	0.773337	0	0	0	0	0.36325	0	0	0	0	0	0	0.0698529	0	0	0	0	0	0.0752578	0.211391	6.21857	3.32426	0	0	0	0	0	0	0	0.0871529	0	0	0	0	0.0635267	0	0.237239	0.352855	0	0	0.134896	0.794658	0	0.243796	0.105306	0.381397	0.111583	0	0.11223	0.0825527	0	0.4654	0.0395979	0.0702595	0	0	0	0.480416	38.2849	24.1209	45.1776	0.000602651	9.76989	7.89023	0.217063	0.495812	0	0.125023	0.0675868	0	0	0	0	0	0	0.0691126	0	0	0	0	0	0	0	0.548751	0.112525	1.35687	2.26986	0.71392	0	0.185546	0.0137117
Mp1g02440.1	19.0799	17.2708	16.6523	15.2074	17.7289	17.0854	14.8635	16.4328	15.8915	17.419	16.7132	16.6861	18.1063	17.9306	17.5176	16.7111	17.1382	16.5128	16.2106	16.3332	16.7728	14.5973	15.1787	15.7047	18.7776	19.8958	18.2888	18.1635	17.9183	17.9346	19.9588	18.9558	18.311	18.3812	18.7344	17.6651	15.6756	15.0427	15.6824	17.6787	20.152	18.5827	21.538	20.5368	19.7945	18.216	19.106	18.5955	17.04	18.7691	17.5785	22.603	24.1574	18.9643	16.8131	16.2638	15.1851	17.031	17.6721	17.0735	20.1703	20.3446	21.7239	18.762	18.0101	16.2938	18.7218	18.8301	19.5721	20.7671	21.8274	20.5929	16.597	15.2521	17.3064	20.6169	23.3221	21.6638	26.0227	25.7932	26.5623	21.1485	22.8587	21.2305	14.9235	13.9913	16.618	18.7817	17.66	19.1724	17.2569	18.1611	19.2759	19.0863	19.2734	18.4374	19.2586	19.682	19.4117
Mp1g02450.1	27.2654	29.3141	27.1313	24.4976	26.3177	24.9632	24.0075	25.1736	26.4106	23.7516	23.2839	24.6446	25.8658	25.5622	24.7793	23.2972	21.4435	20.694	19.349	19.9488	20.4809	19.3345	18.3027	18.7864	54.4188	54.7002	50.4816	29.372	30.2243	28.7339	28.8228	29.5667	29.6761	29.1807	28.7268	29.9301	56.1072	53.7907	54.2812	19.2767	18.6127	20.2619	43.3004	39.7235	41.6397	37.6718	38.025	35.9137	33.2978	34.0277	31.0072	73.1761	75.6819	70.8734	43.3005	42.9014	43.5504	36.3682	38.5407	37.5663	90.471	98.3115	92.6359	25.9613	25.9318	24.0289	30.4115	28.7787	31.4511	41.9936	44.7844	39.7722	29.5019	29.2188	31.1305	23.011	23.1561	22.8698	22.7169	22.5147	24.7236	24.7351	25.7279	25.0654	30.7358	31.5583	32.1716	40.5416	40.7143	40.6476	63.0571	63.0662	73.5253	29.2579	29.6935	28.4742	34.6395	34.9719	35.0139
Mp1g02460.1	0	0	0	0	0	0	0.405999	0	0	0	0	0	0	0	0	0	0	0	0	0	0.50444	0	0	0	0	0	0	0	0	0	0	0	0	0	0	0	0	0	0	0	0	0	0.771053	0.818252	0	0	0	0	0	0.478477	0	0	0	0	0	0	0	0	0	0	0	0	0	0	0	0	0	0	0	0	0	0	0	0.465861	0	0	0	0	0	0	0	0	0	0	0	0	0	0	0	0	0	0	0	0	1.73007	0	0	0	0
Mp1g02470.1	0.12795	0.146574	0.080521	0.132647	0.176464	0.366413	0.0967026	0.0392299	0.0290681	0.0391199	0.0619181	0.0108305	0.0478209	0.0222344	0.0944436	0.0497724	0.101621	0.167074	0.0360631	0.0832145	0.0227001	0.053822	0.0255833	0.0387465	0.535168	0.772007	0.667191	0.031294	0.041696	0.0437393	0.030813	0.122893	0	0.0114487	0.0298716	0.0107576	0.135198	0.146839	0.116448	0.0447124	0	0	0.0475802	0.0637385	0.0926986	0.243358	0.216348	0.142331	0.116753	0.233518	0.163957	0.242708	0.192467	0.269747	0.116224	0.312594	0.322113	0.103802	0.123043	0.223587	1.0406	1.08963	1.17452	0.0795149	0.16028	0.199386	0.202098	0.182282	0.277602	0.469459	0.317651	0.371965	0.218998	0.0948625	0.136301	0.0316978	0.067838	0	0	0.122162	0.084383	0	0.0344568	0.0465011	0	0	0	0.023433	0.0668982	0.0335112	0.0513126	0.0856548	0.0313155	0.193632	0.320673	0.206084	0.114157	0.0204073	0.156471
Mp1g02480.1	0.0742755	0	0	0	0.0422798	0	0	0	0	0.0329867	0	0	0.0362744	0	0.0911644	0.0209748	0	0	0	0.046692	0	0	0	0	0.0731103	0.0881827	0.102512	0.0176489	0.0176203	0	0	0	0	0.0194114	0	0	0.0567231	0	0.0217332	0	0	0	0	0	0	0	0	0	0	0.0326924	0.0306131	0	0	0	0.0389274	0	0.0192773	0.019379	0.0186721	0.0537596	0.195356	0.0575629	0.0563938	0.016709	0.0168625	0.0159401	0	0	0.0332418	0.0700309	0.0386655	0	0.0923745	0.043477	0	0	0	0	0	0	0.0883437	0	0	0	0	0	0	0.0196912	0	0	0	0.0179535	0	0	0.0370838	0	0.0163246	0.0515631	0.0328435
Mp1g02490.1	0.0292057	0.0276881	0	0.0114262	0.0281825	0.042565	0.0159081	0.0584748	0.0168935	0	0	0	0.0188981	0.0248884	0	0	0	0	0	0	0	0	0	0	0.0485487	0.0392226	0	0	0	0	0	0	0.02902	0	0.0344105	0.0240973	0	0	0	0	0	0	0	0.0101839	0.0115133	0	0	0	0.0201019	0.0108807	0	0	0	0.0310806	0	0	0	0	0	0	0.0978527	0.0771227	0.169374	0.0111162	0	0	0	0	0.0110829	0.0540541	0.0450008	0	0	0	0	0	0	0.0127854	0	0.0113808	0	0	0	0	0	0	0.0632701	0.0131031	0	0	0	0	0	0	0.0128519	0	0.0294736	0	0
Mp1g02500.1	0	0	0	0	0	0	0	0	0	0	0	0	0	0	0	0	0	0	0	0	0	0	0	0	0	0	0	0	0	0	0	0	0	0	0	0	0	0	0	0	0	0	0	0	0	0	0	0	0	0	0	0	0	0	0	0	0	0.323582	0	0	0	0.181599	0	0	0	0	0	0	0	0	0	0	0	0	0	0	0	0	0	0	0	0	0	0	0	0	0	0	0	0	0.150387	0	0	0	0	0	0	0	0.143512
Mp1g02510.1	0	0.0495088	0.0970757	0.00515484	0.050935	0	0.00560342	0.00660531	0.0334682	0.0592862	0.0250216	0.00547097	0.0108972	0.0168486	0.0272634	0	0	0	0.0182179	0	0.00573375	0.0271904	0.0129233	0	0.263038	0.124076	0.135661	0.0421585	0	0	0.0155662	0	0.0257241	0.0270796	0	0	0.0170731	0.103843	0.111245	0	0	0	0.0096135	0	0	0	0	0	0	0	0.0305739	0.00557275	0.022941	0	0.0704473	0.0346461	0.0179381	0.110268	0.0276758	0.0301029	0.32082	0.456133	0.236974	0.0234304	0	0.0287761	0.0229642	0.0204614	0	0	0	0.0331578	0.0599252	0.130022	0.01384	0	0	0	0	0	0	0	0	0	0	0	0	0	0	0	0.0207357	0	0.0210907	0.0434707	0.0055928	0.00520529	0	0	0
Mp1g02520.1	0.100054	0.0371316	0.0554718	0.00515484	0	0	0.00560342	0.00660531	0	0	0.0250216	0.00547097	0.0108972	0.0168486	0	0	0.0256683	0.0259722	0.0182179	0	0.00573375	0.0135952	0.0129233	0.0130488	0	0	0.0581403	0	0	0	0.0155662	0.0338628	0.0257241	0.0541591	0.0734749	0.119566	0.0682925	0	0.066747	0	0	0	0.0096135	0.0275975	0.0520265	0	0	0	0	0	0	0.00557275	0.0114705	0	0	0.0692923	0.0358762	0.110268	0.138379	0.180618	0.192492	0.390971	0.213276	0.0468607	0.0404829	0	0	0	0.0200318	0.060133	0.0385806	0	0.0599252	0	0.11072	0	0	0	0	0	0	0	0	0	0	0	0	0	0	0	0.0414715	0.0108165	0.0421814	0	0.0055928	0.00520529	0.0707929	0.111007	0.0351735
Mp1g02530.1	0	0	0	0	0	0	0	0	0	0	0	0	0	0	0	0	0	0	0	0	0	0	0	0	0	0	0	0	0	0	0	0	0	0	0	0	0.649061	0	0	0	0	1.11283	0	0	0	0	0	0	0	0	0	0	0.313919	0.356883	0	0	0	0	0	0	0.414557	0	0	0	0	0	0	0	0	0.380762	0	0	0	0	0	0	0	0	0	0	0	0	0	0	0	0	0	0	0	0	0	0	0	0	0.387319	0	1.0846	0.375458	0
Mp1g02540.1	0.0637634	0.0287766	0	0	0.0875255	0	0	0	0	0	0	0	0	0.012888	0	0.0144176	0.0441717	0	0	0	0	0	0	0	0.0670294	0.0812028	0.0448351	0	0.0241717	0	0	0	0	0.0262643	0	0	0	0	0.110597	0	0	0	0	0.0210884	0.0238368	0.0108338	0.0113756	0.0117709	0	0	0.0387857	0	0.0136175	0.0618839	0.0268924	0.030624	0.0315412	0	0.0297974	0.0543885	0.0871139	0.0550798	0.150476	0	0	0	0.0321723	0.0117223	0	0.0562746	0	0	0	0.0107475	0.0150562	0	0	0	0	0	0	0	0	0	0	0	0	0	0.012911	0	0	0.0123907	0	0.0124519	0	0.0119387	0.0139569	0.0145626	0.0276223
Mp1g02550.1	10.8717	9.36245	9.2546	9.11014	10.372	10.9381	8.48315	9.07362	8.57378	10.2401	10.0173	9.97731	11.3373	10.0411	10.6831	11.4708	11.8482	11.411	12.9183	12.698	14.3908	14.5787	13.8455	14.357	16.1719	18.1912	15.8031	13.3667	14.2704	14.6258	12.898	11.9754	11.3428	11.1687	10.3745	11.5542	4.90505	4.61318	4.85167	15.1383	14.6542	14.2007	25.0627	24.0654	24.7736	24.89	25.3157	25.0453	23.0732	24.1674	23.1859	31.1324	32.3507	30.4405	5.64501	5.77128	5.52352	6.00354	6.20845	6.25685	7.88811	8.71109	8.51205	8.8451	9.31927	8.61678	13.5748	13.0816	13.6039	22.8009	23.7374	19.6335	11.3183	10.5984	11.135	17.7471	18.8726	18.25	21.682	20.7224	22.4555	19.2143	20.5793	19.1392	31.0628	32.3209	32.7504	9.164	8.46357	8.98484	6.49587	7.14323	6.51248	16.0868	16.4705	15.7246	13.1196	13.6267	13.5694
Mp1g02560.1	83.0755	84.3218	80.3366	88.5741	87.6288	85.267	114.915	121.123	123.424	106.163	98.8118	106.671	96.6344	88.4775	87.016	72.8252	67.7	71.1394	79.7338	76.6764	81.7354	75.4974	78.2295	79.1614	96.422	95.7182	95.1603	128.09	117.723	119.239	86.9914	85.625	85.8324	74.3961	71.4153	73.2229	151.39	143.836	143.657	60.5583	63.7862	63.033	76.0799	69.5343	71.454	84.5419	86.5389	82.5493	73.2089	75.8704	74.927	85.5696	87.358	81.9303	155.632	144.515	149.038	145.37	151.491	152.917	157.808	157.398	169.487	92.3131	88.6753	86.5846	126.188	131.549	124.596	141.128	152.307	156.414	90.0865	85.0436	93.1873	70.8889	75.8271	74.0898	73.2342	72.6411	73.2546	65.4353	71.2252	66.5139	70.2775	73.4637	73.0964	120.065	123.96	124.156	172.194	164.848	178.606	118.561	126.386	122.652	100.465	97.9073	106.192
Mp1g02570.1	0.941565	0.951211	0.746797	0.548105	0.545976	0.844711	0.77761	0.716327	0.789041	1.07392	1.04187	1.09111	1.12799	0.994353	0.913639	0.603622	0.616621	0.576088	0.675423	0.690115	0.637928	0.670926	0.440497	0.758346	0.683065	0.513887	0.976659	0.533459	0.586175	0.686707	0.77445	0.68476	0.828652	0.966881	0.806112	0.646906	1.55057	1.87189	1.43496	0.685152	0.820129	0.543684	1.40602	1.18444	1.53484	1.09729	0.913807	1.0758	1.14699	1.25283	1.10329	1.53297	1.50684	1.73785	1.13944	1.34548	0.879051	1.12673	1.56457	1.80661	1.21148	1.03038	1.04114	0.937925	1.09917	0.726057	0.618132	0.851794	0.707202	0.890708	1.24932	0.599793	0.769109	0.824666	1.10022	0.632934	0.634453	0.46629	0.614519	0.635483	0.698423	0.402446	0.614098	0.429807	1.44743	1.4923	1.0818	1.91222	1.50716	1.93632	1.81817	2.30505	1.87456	0.630609	0.662579	0.605045	0.716801	0.664133	0.93488
Mp1g02580.1	3.39678	3.82958	3.39416	2.45722	2.41386	2.58347	3.10044	3.3709	3.50821	3.49602	3.62281	3.49818	3.46008	3.4627	3.62459	1.8175	1.7804	1.36852	2.34919	2.04708	2.24208	2.87044	2.84704	2.55319	2.22871	2.49244	1.97256	1.96799	1.85383	2.12135	2.69154	2.88954	3.00755	2.96326	2.93602	3.7285	7.27086	6.22966	6.44033	5.51127	5.08605	5.39405	2.01681	2.19903	1.81548	1.91475	1.94219	1.92334	1.93103	1.68508	2.10753	1.83843	2.1414	1.63563	6.71514	5.72318	5.65631	6.66159	7.40156	6.86698	4.31469	3.87594	4.89131	3.00073	3.27038	2.96472	2.50828	2.88221	2.66436	2.62013	2.76717	2.68251	2.7177	2.50983	2.85056	4.59889	4.91808	5.21994	5.38958	5.93047	5.24073	5.83191	5.94251	4.83019	2.26676	2.1472	2.0427	10.8686	9.72502	10.3984	5.08663	6.1362	4.82035	2.66244	2.88814	2.60605	3.41037	3.47858	3.4947
Mp1g02590.1	9.41982	9.61502	9.33993	7.69407	8.4207	8.4258	7.96931	9.0585	8.01748	7.35737	7.36609	7.79276	8.22132	7.03311	7.06777	8.18363	7.01261	7.37708	9.92285	11.15	10.3476	10.1122	11.1806	11.2223	9.53346	10.2823	10.3811	8.24868	6.63574	7.56682	8.66218	8.18753	8.3285	7.04698	6.75838	6.96599	5.91813	7.1754	7.376	17.4461	20.4295	19.1601	9.00951	8.44062	9.33132	9.10393	8.54836	9.66861	8.85442	9.37273	9.148	14.689	14.8865	14.2022	9.53554	8.81483	9.6075	10.9151	11.7591	12.9792	10.0355	8.58144	9.76845	11.0083	10.4891	9.99582	9.88509	10.7672	9.59761	11.495	11.7734	11.6657	11.5119	10.1737	11.8982	27.5584	29.1608	29.5846	24.6009	23.0637	25.8949	20.4835	21.1067	21.5131	13.9151	16.5953	18.2843	12.8895	12.7054	13.7783	7.08284	7.37829	7.20766	8.42956	9.45507	10.6023	10.9147	10.493	11.6482
Mp1g02600.1	13.9501	14.597	13.7	13.685	14.8004	15.4672	14.8467	15.3544	15.1255	16.0171	14.9939	15.1541	14.4632	13.7416	14.0904	9.72952	10.4806	10.0468	12.1412	11.9113	12.6902	11.298	12.7589	12.3741	19.5278	20.869	17.5079	10.5977	11.4043	12.0116	14.3487	15.1966	15.352	14.2598	14.6126	15.5091	12.7593	10.813	12.2195	7.58402	7.22872	7.08205	22.2622	20.9905	22.9845	23.6824	24.4395	22.9079	22.2082	21.9345	21.698	29.1201	30.8272	27.1513	11.3423	10.1294	10.6962	11.8839	10.788	11.2657	18.7246	21.3717	19.8123	14.3447	13.8426	13.6478	14.0465	15.2808	14.9028	20.5177	23.5307	19.8466	15.0257	14.6479	15.1519	8.90811	9.23579	9.92986	10.3156	9.26481	9.01751	10.0996	10.1594	10.3525	16.9325	17.7385	19.2568	9.00256	9.32851	9.7744	7.87299	8.00016	8.32741	18.2801	19.1869	19.2797	18.5484	17.1238	17.4807
Mp1g02610.1	25.0065	29.691	26.2742	35.1485	33.5695	34.6076	71.6226	74.6279	78.3595	65.7075	59.5884	66.5081	35.3863	31.1177	31.4148	28.6068	28.0705	32.0439	33.3061	29.2586	29.585	39.706	47.3358	46.9987	23.2873	23.6402	24.5682	12.8266	9.74711	16.4014	39.6791	35.6489	40.5368	37.0933	35.5756	38.3094	30.0895	29.5002	29.2809	1.65052	2.05061	2.20882	21.9459	21.1475	20.173	23.6575	23.8794	20.8192	21.6016	22.0831	22.9244	19.8473	17.7563	17.7873	26.7649	25.3941	25.0936	26.3948	27.4782	26.7302	23.3131	21.7497	23.7192	23.6754	24.0286	24.0715	10.6847	17.9965	15.3499	12.8209	12.9123	11.938	23.6168	21.429	27.1083	2.11274	2.5832	2.39887	4.04769	4.24717	4.30917	2.93468	2.1495	3.00169	1.89658	2.50197	2.87416	10.5818	10.4771	7.72928	32.6317	34.063	32.0811	15.6737	20.5783	17.1761	29.3631	30.4249	32.3904
Mp1g02620.1	44.6735	44.9103	41.5144	36.7258	41.1199	43.9934	37.5608	32.909	36.5234	41.4524	42.8988	37.823	40.9182	42.8401	42.7426	43.9168	39.0707	42.5423	34.6129	36.0021	36.8835	29.4211	32.8374	30.6901	46.5644	43.1981	47.424	37.1384	40.3825	38.9974	40.0818	38.7034	37.6101	38.308	35.0432	35.3227	43.9939	47.618	44.6936	27.7431	28.6404	26.8845	45.1425	40.1358	44.7755	42.1725	43.5171	45.1827	45.972	48.6274	47.8292	48.6957	49.975	45.1889	54.1428	53.3945	52.9934	54.7376	52.9507	52.8049	46.9804	47.1454	47.6001	44.1536	45.1822	45.4937	46.054	45.3799	44.3437	40.0934	41.0136	43.6145	40.9729	41.4826	42.6075	32.8392	31.702	35.8456	38.6959	38.1699	39.1739	31.9295	32.9567	36.2172	30.9529	34.1426	29.2332	36.411	35.9722	37.2279	42.7133	38.2657	44.8128	41.8534	39.282	41.0344	40.9348	41.6456	43.7838
Mp1g02630.1	3.07752	3.17475	2.84768	3.20999	3.31761	3.16126	4.01824	4.25811	4.23	3.96381	3.72661	4.09155	3.20695	3.35826	3.24551	2.80023	2.64043	2.58843	2.88064	2.66866	3.26345	2.83114	3.02771	2.93632	3.94317	4.24292	4.10862	4.03084	3.58318	3.52107	3.76266	4.06031	3.44965	3.77309	3.04712	3.27922	5.60583	5.47535	5.93924	3.67265	4.04508	3.96455	6.76592	6.69876	7.17203	6.27362	6.13882	6.77416	5.72443	6.03169	5.87787	10.1965	10.3966	9.81749	5.72804	4.81998	5.77848	4.76013	4.77328	4.83889	6.54759	6.31722	6.58434	3.32156	3.2088	2.89572	3.55207	4.07633	3.83096	5.51324	5.88253	4.85933	3.37751	2.98519	3.1267	4.18071	4.65491	4.93496	5.40572	5.13406	5.02997	5.02617	5.4664	5.17094	13.2714	12.207	12.3806	5.81441	6.20134	6.2432	5.38094	5.90422	6.08392	3.69003	4.07398	3.39724	3.61603	3.9943	3.87464
Mp1g02640.1	14.7861	17.0215	15.7778	13.3899	14.8984	15.1375	14.9342	14.7781	16.2514	15.6228	14.0683	15.9298	14.749	14.4835	13.1997	11.8175	13.2007	11.0262	10.6221	10.8073	12.2584	10.2262	10.1225	10.9417	17.5708	19.9332	20.1095	18.523	19.2857	15.986	15.8598	15.3357	13.7704	12.8819	11.7162	11.1339	21.8339	19.1018	20.3021	15.1655	16.2046	16.3063	19.0565	17.6624	17.6947	16.1909	16.7199	17.0683	14.3735	14.7842	15.5817	25.213	28.031	23.9944	25.0671	24.6676	25.2341	23.8485	24.8703	23.3844	26.5522	27.8986	26.4675	16.4035	15.7792	15.6083	17.1491	17.1876	17.1842	22.6757	24.9615	23.7582	17.2336	15.4077	16.2659	23.2715	24.5317	25.9505	24.7751	25.2285	22.6791	23.3874	24.8655	22.6787	25.8596	30.3568	32.1484	33.1278	33.8519	29.8738	22.6435	21.5086	22.709	17.5989	19.2467	18.8394	17.1196	19.5157	19.988
Mp1g02650.1	26.4838	29.2963	29.6259	26.1679	28.8953	26.9323	28.1428	27.0951	26.1908	28.2785	26.0753	25.5623	24.9577	27.0101	25.1011	40.6038	38.9925	35.6452	46.7572	55.0792	48.9929	54.0546	52.1967	45.6503	22.7662	23.7703	24.2375	36.2588	38.4377	37.2275	30.5002	34.5843	31.3025	31.8124	28.4596	27.7632	33.5048	32.1825	35.5179	45.6544	49.0908	46.4264	26.2741	25.8902	23.9019	28.4423	26.5073	28.8137	27.6161	28.1476	27.9807	23.9779	25.3443	22.6328	30.8593	31.4046	31.8615	29.8622	29.7355	28.5102	22.7331	24.1984	24.1439	28.7011	29.2316	27.0121	27.0281	25.4983	25.2567	28.2156	28.4786	25.155	23.1568	25.5939	23.3307	51.0887	48.6462	48.8306	50.3124	56.4994	54.7058	39.0058	41.9133	40.1892	31.5788	35.8243	33.7962	19.8794	20.7519	22.6427	28.2599	30.3391	27.8134	23.46	23.6805	25.1728	24.6887	24.7409	23.3393
Mp1g02660.1	2.61615	2.59516	2.60533	3.11721	3.86481	4.70542	2.03339	2.90292	2.71769	3.22434	3.13336	3.23749	3.19203	2.83965	2.72714	2.83986	2.94435	2.84837	2.9565	2.88936	3.22772	2.64841	3.10218	2.61302	4.26644	4.0659	4.27445	2.53177	3.00155	3.22112	3.4974	3.0458	2.91298	2.54794	2.8507	3.00689	2.53383	2.15724	3.01451	4.07413	4.67579	4.63442	4.40229	4.4304	4.55868	2.84155	3.58762	3.87691	3.2796	3.71783	3.66256	5.64803	6.25087	5.41993	2.67641	3.01764	2.39222	2.45738	2.26289	2.31294	5.99203	6.82847	6.56399	3.07439	2.89649	2.44505	3.68241	3.19424	3.84286	4.70025	5.4455	4.35838	2.73071	2.69344	3.13573	3.85004	4.51991	4.5243	6.39872	6.05415	6.27554	6.1201	6.05863	6.60686	7.03733	6.5338	7.12165	5.71045	5.52449	5.31359	1.55362	1.79661	1.99222	6.08394	5.97968	5.79577	3.4202	4.22769	3.65031
Mp1g02670.1	8.56776	8.38333	8.32112	8.81316	10.7186	10.0296	8.75503	9.0958	9.02084	11.4141	10.7352	12.2117	11.223	10.037	11.093	8.90794	7.48773	7.88473	9.306	9.19726	9.11569	8.35987	8.70187	8.66107	14.906	15.8588	14.0261	11.432	11.5636	11.5069	9.97386	10.8651	10.6963	10.9389	11.37	11.5098	8.10806	7.64185	8.955	11.6641	11.9924	11.3939	15.0069	14.3377	15.5138	13.22	13.7959	12.9992	11.743	12.7336	12.186	20.0608	21.1928	20.199	8.5717	8.41235	8.38514	7.62184	8.05162	7.73255	17.5544	18.2054	17.9525	8.38429	7.81451	7.20118	9.37656	9.05353	9.08897	16.0119	17.7892	16.2109	8.88727	8.88857	8.59198	12.9846	14.6354	14.0206	15.1523	14.0759	14.8663	14.3465	13.9872	13.3971	16.381	18.1014	18.7429	18.4248	19.3678	19.6014	6.60592	5.98783	6.7395	15.6234	15.6668	14.6119	10.447	11.7249	12.4842
Mp1g02680.1	0.059298	0.0260224	0	0.0392316	0.0777927	0.0849699	0	0	0	0.00753101	0.0190978	0.0250461	0.00831405	0	0.0103836	0	0	0	0	0.0106864	0.0087369	0	0	0.00994805	0.178262	0.162492	0.270698	0.0240716	0.0481242	0.0251825	0.0316127	0.0516155	0	0.0352009	0.0652342	0.0165395	0.0521397	0.0452889	0.0598601	0.0229517	0.0241191	0.0529304	0.161538	0.0842243	0.174853	0.144392	0.250536	0.29002	0.172861	0.270076	0.182585	0.927203	0.954217	0.773638	0.0269125	0.0249521	0.0355106	0.00886616	0.0432163	0.0164083	0.258037	0.375872	0.301833	0.0153238	0.0540311	0.0439338	0.0311743	0.0156205	0.0382487	0.177026	0.0681663	0.143386	0.0351274	0.0199459	0.0140154	0.0162969	0.0174297	0.0176414	0.0422966	0.0471239	0.0488447	0	0.035466	0.0537799	0.880408	1.54032	1.36145	0.198718	0.154705	0.129215	0.387796	0.487375	0.306088	0.174234	0.102557	0.0714285	0.0223578	0.110045	0.0678731
Mp1g02690.1	46.7968	53.4552	51.4902	42.3712	46.2684	53.2327	34.0407	37.1169	34.2841	47.5522	50.3664	38.4902	50.0637	53.9407	52.7404	53.6554	52.5731	49.9953	43.0716	42.111	41.2377	37.7124	33.5831	31.2284	46.1691	45.028	55.7603	50.348	53.5483	50.338	51.4255	51.2909	42.4254	49.3257	45.8174	53.7658	33.7444	37.1647	33.5592	39.0631	36.6743	37.9704	49.7885	54.5968	49.738	48.1898	46.2253	47.0987	52.369	47.9575	47.448	52.8667	52.2364	53.5003	47.0547	38.3165	43.7368	43.4208	43.5987	48.3867	49.2042	45.8323	42.8487	59.1771	53.1821	53.5561	60.6196	62.4995	61.1218	54.3865	56.0704	56.9322	51.8876	51.8345	46.0523	40.2434	37.1903	38.3185	42.3354	40.0661	43.9928	38.5586	39.8586	40.1457	33.4707	32.6184	34.7181	49.4457	55.0212	53.5266	40.5794	42.2318	45.1339	57.0346	49.0146	61.7096	47.534	57.1486	56.8126
Mp1g02700.1	4.99764	4.54084	4.35388	3.98517	5.37842	5.12594	4.61033	5.06831	5.00297	6.3151	5.42619	6.38804	6.32563	5.90225	6.08602	5.18202	4.745	4.88384	4.96939	4.79407	5.20118	4.52939	4.05301	4.4774	6.43313	7.11528	6.14024	6.46721	6.70296	6.04688	5.8798	5.71586	6.06975	5.35856	5.63774	6.07479	4.06457	3.59276	3.9683	7.00878	7.91604	7.47056	6.92241	6.65222	6.98877	6.78331	7.14816	6.72572	5.78058	6.01958	5.78189	8.86044	8.93812	6.63553	5.16062	5.17689	4.62493	5.42324	5.79153	5.55504	5.61949	5.65671	6.24394	4.47751	4.21561	3.65805	4.876	4.69212	4.84245	8.54261	9.18659	7.89807	4.9859	4.44206	5.23156	7.59815	9.33373	8.03649	8.93522	8.91299	8.58771	9.37531	9.97335	8.92925	10.5274	10.7194	11.8999	12.7601	10.977	12.9571	4.5291	4.56114	4.89284	6.41634	6.37923	5.8321	6.48222	6.50525	6.88337
Mp1g02710.1	6.96197	6.31571	6.18599	6.49732	6.47581	6.14713	4.77319	5.34095	5.1457	6.856	6.33333	6.61972	7.53776	7.2749	6.80131	8.03084	7.40116	7.70458	8.56616	8.43544	8.80565	7.88361	7.89167	7.30644	7.35728	8.26598	8.51806	7.27348	8.66944	8.68088	6.7728	6.97646	7.14683	7.01172	6.67367	6.7146	3.8784	4.18884	4.27121	10.3212	11.0691	9.55003	11.3715	10.8285	11.1232	9.9618	10.615	9.93464	10.3465	11.0007	10.2674	12.8679	12.3854	11.7905	5.68076	6.05846	5.6361	5.94266	6.34428	6.53145	4.77167	4.16532	5.02885	6.52717	5.81324	6.02951	6.87106	7.59666	7.3842	8.60688	9.77435	9.3252	5.50193	5.58028	6.0421	12.7602	14.4217	13.2716	14.27	13.6456	13.5771	12.0364	13.0545	12.1159	17.7978	18.8315	18.9034	12.3078	11.7394	12.2335	4.8759	4.88161	5.34454	6.90926	7.32897	7.83431	6.92882	6.93882	7.34745
Mp1g02720.1	2.64089	2.54428	2.31547	1.7015	1.92495	1.61886	1.69382	1.70511	1.78387	2.25153	1.43743	2.02082	2.17619	1.92395	2.11833	2.69827	2.15321	2.41687	2.6708	2.93388	3.10872	2.07607	2.54646	2.57032	2.41386	2.2882	2.5537	1.70251	2.20365	1.90965	1.80487	1.83427	2.04502	1.86794	1.96693	1.95668	0.709302	0.642429	0.739367	4.64124	4.77966	4.3171	3.20427	3.21901	3.24749	2.89205	2.93437	2.75941	3.10912	3.20565	3.04152	3.6643	2.92987	3.18849	1.00708	0.943504	1.03783	1.1186	1.20968	1.6346	1.27895	0.92204	1.1385	2.97262	2.9596	2.66214	2.96873	2.81235	3.02841	2.05888	2.78005	2.65677	2.42623	2.48693	2.55589	7.24591	7.26727	6.87278	7.49114	7.06446	7.75435	5.50997	5.07908	4.8784	12.6646	13.7554	13.0861	1.3494	1.47318	1.55601	0.833898	0.984937	1.05356	2.14217	2.02766	2.13338	2.4095	2.91411	2.76812
Mp1g02730.1	6.03231	5.83456	5.46191	5.3131	6.66301	5.93217	5.27913	5.13738	5.33588	6.82115	6.28145	6.12627	6.86931	7.24218	6.38919	6.31712	5.66092	5.44749	5.26655	4.65631	4.70244	4.48951	4.31713	4.40079	5.49257	6.1054	5.99054	5.8568	5.46539	6.43644	6.42925	5.65217	7.12509	6.50253	6.37216	6.22876	3.54136	3.7614	3.83019	4.77413	5.1498	4.79933	8.42256	7.76804	8.11145	7.52803	7.47153	7.85538	7.29047	7.96393	7.77949	9.23586	8.56018	8.05814	4.81407	5.12248	4.93037	4.57302	4.91211	4.8294	3.58477	3.53123	3.8802	5.892	5.24016	5.26755	6.03506	5.83326	5.61158	6.56723	7.35399	6.32808	5.48213	5.00287	5.0952	3.99756	4.55424	4.91892	5.8613	5.52839	6.23981	5.53664	5.34284	5.44286	7.59842	8.64691	8.37109	3.96481	4.18877	4.3683	3.54316	3.67043	3.35737	6.17837	7.11442	6.20969	5.47073	6.29681	5.22624
Mp1g02740.1	20.545	21.6722	20.608	19.9414	22.8632	24.213	23.2411	24.7735	24.8047	22.8101	22.9761	22.8384	24.9305	23.368	23.5748	19.6945	18.5572	18.7677	15.1123	14.4947	14.5041	14.0104	13.7383	13.9795	15.6555	16.1568	16.807	15.2406	13.9466	15.6417	22.2589	21.4487	21.848	21.346	22.2453	21.4589	25.5023	23.6469	24.5007	8.59799	8.29113	8.55214	18.4506	17.469	18.3521	19.6773	19.5941	18.8103	18.3381	19.4406	19.4613	16.4548	15.6685	12.9363	31.0976	27.7175	28.6537	31.5031	30.2828	29.9698	15.8517	14.8789	18.3725	22.9933	20.6799	22.2867	17.9121	19.6257	17.6757	17.4897	19.0969	18.6587	17.6507	17.2488	20.9068	5.90828	6.19421	6.808	7.51292	8.10172	7.43456	9.1786	9.04484	7.84668	4.15544	4.95943	4.4215	13.6852	13.4499	13.4509	11.1166	9.89298	10.2813	25.4506	24.9801	24.2557	21.6233	19.7042	22.4098
Mp1g02750.1	24.908	23.904	21.6803	23.5447	23.0552	23.5869	20.7171	21.4314	21.8201	18.1506	19.524	19.4998	22.0376	22.1395	21.0651	37.9388	37.0941	38.2186	35.4369	39.4885	38.2757	30.3606	31.9804	31.2046	30.1066	29.5897	29.7934	22.8484	23.1572	25.4903	23.8293	23.9569	21.3448	19.9015	23.0291	23.166	26.7963	25.8474	26.9212	20.7642	21.3172	22.4922	47.7844	42.0741	48.0612	51.2371	52.2487	52.7474	51.2938	52.5947	54.152	99.8507	105.539	112.005	25.139	23.633	25.6594	25.6057	29.4101	27.2537	20.8028	20.1895	21.7612	28.5506	26.3028	27.6651	28.2124	29.1936	30.2742	34.1474	37.5197	30.8932	26.183	25.7769	24.3701	31.3535	28.6256	28.0113	36.6585	33.3688	34.8635	30.2521	30.1522	27.4937	23.868	25.9145	27.1002	23.7508	28.0629	25.9204	34.1252	29.662	35.8652	28.1358	28.4745	27.4304	27.3019	27.1848	28.0982
Mp1g02760.1	0.799443	0.412939	0.408427	0.563483	0.402567	0.530806	0.474258	0.324692	0.159084	0.496135	0.220942	0.504164	0.50245	0.648904	0.54112	0.540028	0.647242	0.383551	0.47965	0.499021	0.578008	0.493696	0.825558	0.46661	0.261123	0.371921	0.177246	0.459253	0.381045	0.616281	0.412928	0.283525	0.446939	0.211736	0.133979	0.159016	0.180334	0.104816	0.461825	0.270299	0.170585	0.148729	0.269631	0.326226	0.364581	0.399379	0.849664	0.435855	1.01093	0.625451	0.530244	0.129299	0.261146	0.285033	0.328044	0.419812	0.0813763	0.203269	0.283092	0.22973	0.12657	0.0414243	0.15997	0.198261	0.684855	0.879381	0.287763	0.468705	0.526897	0.333979	0.30944	0.273766	0.496812	0.370032	0.453164	0.451769	0.0405171	0.284576	0.388632	0.686172	1.00585	0.363619	0.56656	0.539819	0	0	0	0.0419084	0.359374	0.159223	0.109728	0.189832	0.0369452	0.842244	0.820387	0.335166	0.315829	0.478517	0.523013
Mp1g02770.1	5.924	5.29637	4.92639	5.012	5.62439	5.47107	3.77659	4.04364	4.28943	4.6899	4.62391	5.00627	5.443	5.27229	5.49699	7.64824	7.19491	6.8797	7.93187	7.70513	7.86456	6.7958	7.62703	7.46727	6.23664	6.68302	6.63185	6.54764	6.51456	6.34072	6.25837	5.3978	5.64872	5.23714	4.79602	4.87706	6.642	5.80583	5.69946	7.59787	7.88544	7.63082	8.87527	8.14994	8.56341	8.58081	8.10144	8.26191	8.03735	8.34149	8.36618	10.6734	10.443	10.0855	7.05436	7.16101	6.61695	8.1229	7.93599	7.5827	5.60979	6.52586	7.14819	5.66767	5.79091	5.73784	7.88367	7.03436	7.04921	7.85006	8.57391	8.17282	5.48105	5.42058	6.08708	8.72408	8.952	8.85171	10.9324	10.6196	11.3168	8.97085	9.69022	9.63683	7.47894	8.06868	8.64897	9.93742	9.51289	10.0781	7.90782	8.40974	8.45956	6.85773	6.17376	6.05958	6.33119	5.98649	6.40667
Mp1g02780.1	11.358	14.8729	12.3518	19.7564	16.7945	16.4695	30.4364	25.7224	24.7758	20.8755	20.0864	19.8552	20.8195	19.0388	15.9421	21.5555	20.6565	21.4909	16.0148	15.0264	15.7731	13.5843	15.4917	13.6566	19.7066	21.5988	21.6234	12.3732	9.84172	12.3986	15.8005	15.6695	15.359	15.8922	13.3889	13.6137	14.8582	16.933	13.2775	5.30528	4.71695	5.05425	19.6583	19.1098	19.1191	22.31	19.3825	22.591	16.5587	18.2873	16.2793	22.732	24.3836	23.7624	17.404	16.9554	18.4385	14.0964	13.1415	14.8578	27.5807	27.2941	26.3197	14.2193	15.7843	15.1378	13.515	17.1626	13.6821	27.9484	32.7714	16.0906	14.7184	13.289	14.3007	7.84956	9.39937	8.45419	8.51521	9.43476	9.64085	6.78383	8.533	8.04718	62.2946	65.3756	69.9956	5.04663	6.80398	6.50723	7.78517	7.87559	6.53907	21.4819	24.7859	22.6584	24.5657	25.7113	26.8442
Mp1g02790.1	21.3411	22.1141	21.9651	19.904	21.1595	22.3397	12.8218	13.447	12.9999	27.1928	25.406	25.4688	32.6186	30.4652	35.1811	58.4467	47.972	45.554	39.2439	41.2464	42.1242	39.4175	38.534	39.4739	11.4197	12.4245	10.9435	24.4378	24.5621	25.2981	39.3945	40.513	38.7051	45.2236	51.2639	50.4345	26.7696	25.2122	26.3057	155.113	167.204	165.277	19.3789	20.6542	20.7011	14.6648	12.8042	14.8083	11.9771	13.4122	13.16	20.5333	20.3743	18.5087	18.4376	18.7027	16.6136	20.4343	23.3974	21.8787	15.9657	13.9502	15.5102	13.955	14.1399	14.402	15.1124	14.3957	13.1417	12.4007	12.1294	14.0546	13.2812	12.0603	11.8968	131.377	145.715	133.623	135.659	127.898	113.718	133.849	144.16	129.924	219.291	213.11	224.981	76.0082	65.9542	74.8419	14.957	14.689	14.3311	15.4192	13.9378	14.225	12.0581	10.2716	12.3004
Mp1g02800.1	13.2334	14.5158	14.2057	12.2111	15.0434	13.7475	5.18081	5.65265	7.46378	17.5548	16.3298	16.5847	22.6242	21.1375	21.7669	43.1044	38.5168	36.4136	29.4671	35.0912	32.6758	34.3396	31.1535	27.8712	6.96401	6.78142	6.92717	15.8051	20.3865	16.3271	27.6876	29.5673	27.4239	32.9105	39.8334	39.4821	17.564	16.2152	17.9399	140.44	129.676	148.606	13.6369	13.2662	15.1498	8.27003	7.78718	8.84357	6.83059	5.97826	6.31977	16.2205	14.8042	11.8175	11.1436	9.06846	8.69005	11.7811	13.1596	14.1659	8.92145	7.64687	7.45807	7.55303	8.08523	6.94026	6.17559	6.85222	7.20523	7.05582	6.22364	9.86526	6.93925	7.03631	6.47848	86.8956	110.42	97.7576	100.573	102.68	74.1035	105.943	125.056	109.228	188.692	174.287	206.444	55.6456	48.0178	54.2973	11.1624	10.8697	9.55446	8.85403	7.50875	8.38166	4.86737	4.77155	5.71659
Mp1g02810.1	0.163786	0	0.319979	0	0	0.704692	0.151363	0	0.631698	0.143003	0.342124	0.151745	0.150892	0.168729	0.203914	0.548698	1.34041	0	0.178818	0.397657	1.35774	2.09289	1.80804	0.567679	0	0.234608	0	0.48894	0.474327	0	0	0.819052	0.175928	0.36201	0.760678	0.171856	0.235295	0	0.727287	3.42186	2.15667	5.07543	0.128953	0.517704	0.276602	0.258134	0.520796	0.709345	0.671515	1.48384	0.511201	2.93832	1.89469	4.12389	0.153761	0	0	0	0.283961	0.150536	0	0	0.157718	0.280898	0.289202	0.395237	0.278701	0.28041	0.940576	0.287888	0.143408	0.459259	0.409303	0	0.37855	4.69051	2.57152	1.73601	5.95778	4.73487	4.24704	2.00502	5.03932	5.68217	9.91845	7.34676	13.9905	1.49155	0	0.777173	0	0.145559	0	1.04208	0	0.451061	0.57815	0.298994	0
Mp1g02820.1	2.67587	2.56993	2.52017	2.39097	2.88697	2.54995	2.05266	1.91824	2.12594	2.87742	2.86366	2.82822	2.94584	2.87482	2.87533	2.62526	2.93608	2.6759	2.65756	2.77875	2.44688	2.0923	2.03448	2.46217	2.3327	2.45922	2.38845	1.73439	1.78401	1.96162	2.59382	2.63071	2.68765	2.25683	2.26012	2.38444	1.21868	0.89956	1.16568	1.77697	2.07368	1.97761	3.41624	3.13187	2.91752	2.8125	2.9536	2.44817	2.63609	3.34244	3.22701	2.77624	2.79178	2.82715	1.74825	1.41958	1.3631	1.77591	1.89482	1.5585	1.26649	1.35983	1.47094	2.51804	3.08271	2.88069	2.3255	2.87806	2.90925	2.22558	2.85739	2.28608	2.70582	2.27326	2.56037	2.78036	2.68744	2.81775	3.13793	3.24372	2.93799	2.47696	2.25343	2.58315	2.91883	2.95848	3.11376	1.27331	0.829961	1.06699	0.807648	0.901218	1.05467	2.23654	2.43172	2.21751	2.56322	2.88789	2.82576
Mp1g02830.1	8.83458	8.83688	8.806	8.01569	8.44083	8.73864	6.38831	6.05827	5.63184	7.62248	6.58832	7.17389	8.58408	8.93049	8.39121	11.5346	12.2289	12.3429	9.51067	10.2413	10.4229	8.85127	8.52863	7.94434	8.74727	9.01795	8.62075	7.81145	7.392	7.88732	8.65226	8.54147	7.70034	7.94855	7.83495	8.63088	5.89555	6.89662	6.21144	9.51734	10.0013	10.0022	9.22148	8.61766	8.2454	9.42784	8.35893	9.12657	9.58602	10.0129	9.29156	9.94545	9.97826	9.0084	8.13282	9.01291	8.76579	8.25099	9.00998	7.91767	6.45427	6.94621	7.26105	8.5965	8.81573	8.30049	9.65227	8.53803	8.72374	9.20691	10.0627	9.31736	7.60409	8.3874	7.44482	12.3107	12.8469	12.2997	13.4975	13.3781	13.8908	12.9429	13.073	12.6445	15.4204	17.0884	17.0483	8.76124	7.88149	8.28124	5.22444	6.19273	5.49605	9.03011	8.28272	8.68983	8.15973	8.03942	8.16422
Mp1g02840.1	22.4728	20.6946	21.6773	18.8449	22.3145	21.2262	8.72589	9.27193	9.49771	15.6712	12.9047	14.0208	18.6219	17.9181	18.2027	44.4739	42.3725	41.8246	36.2954	37.31	38.7265	34.0858	33.3439	35.3886	11.6164	11.8988	10.493	23.6222	25.4529	22.8519	22.4467	22.128	21.3391	20.3866	20.2545	19.2742	17.7907	15.5166	17.6346	28.6293	31.1056	29.6937	16.2682	15.5202	16.3519	13.5017	12.6681	12.6781	17.1405	16.9544	17.1582	7.12581	7.10182	5.86526	27.8156	28.3163	25.982	29.8124	29.5454	28.2546	9.45226	8.64142	9.60091	23.7694	22.2388	20.4779	22.1865	20.8981	21.4094	11.5826	11.8475	12.8256	14.2131	13.5618	13.7518	31.7406	36.2263	33.1924	45.9575	43.6029	45.5807	18.1416	19.3919	18.6461	15.4004	14.8162	16.2843	25.8082	21.8462	22.5807	13.0246	11.0282	10.9671	20.917	18.3533	17.582	12.1128	12.2954	12.84
Mp1g02850.1	0.112395	0.0386781	0.173768	0.175846	0.210042	0	0.111316	0.217817	0.111917	0.166117	0.248884	0.0363937	0.108806	0.152001	0.0460934	0	0.173306	0.22417	0.0408749	0.0468118	0.193468	0.0924692	0.215197	0.350035	0.146927	0.0582439	0.249072	0.179199	0.249866	0.115182	0.140664	0.075944	0.190105	0.158523	0.12542	0.148823	0.169326	0	0.260104	0.354738	0.213194	0.650912	0.0633159	0.0306124	0.171244	0.0312509	0	0	0.183398	0.0978549	0.0611234	0.0369731	0.0306471	0.167289	0.192648	0.107557	0	0.26734	0.220101	0.287339	0.158116	0.0388128	0.150145	0.100191	0.0338121	0.0635087	0.13509	0.0677027	0.0989799	0.0696883	0.145456	0.183543	0.24837	0	0.151946	0.353449	0.646333	0.305391	0.985565	0.881872	0.280009	0.375449	0.760618	0.896479	0.473928	0.0384008	0.265048	0.432648	0.449664	0.672686	0.446388	0.499233	0.0347053	0.0718921	0	0.104765	0.0328973	0.103569	0.163666
Mp1g02860.1	8.00126	7.20708	7.35949	6.89133	8.05899	7.3995	6.6571	8.58447	8.60437	9.28106	8.10288	8.21903	9.73791	7.85299	8.86958	10.3424	9.67591	9.22218	10.4717	9.92669	10.8665	9.58267	9.23611	9.88023	8.80919	10.3107	7.80012	10.9912	10.4823	10.582	8.77888	8.60936	9.03173	8.35861	7.62449	8.45169	9.49357	7.98117	9.84885	16.0762	17.3937	14.2502	9.4817	8.31639	9.39311	7.35595	7.57657	7.73974	7.43278	7.77924	6.23781	10.3191	11.2417	9.90393	11.5904	11.1661	10.6571	10.7804	11.447	11.416	11.6703	11.4334	10.4944	7.22767	7.23608	6.91245	7.39606	7.69276	6.89956	9.42352	10.4852	9.16656	7.86513	7.15761	8.32943	24.9592	29.2199	26.4481	27.964	25.6857	28.8643	23.5246	22.6616	25.047	25.7981	24.9814	24.5395	17.4088	18.0703	19.3454	8.79853	8.25634	10.0422	7.64639	8.635	7.24308	9.03192	8.74777	8.97807
Mp1g02870.1	0.383838	0.2488	0.113537	0.116894	0.369692	0.207416	0	0	0	0.0818926	0	0.120662	0.0979234	0.197485	0	0.108215	0	0	0.234324	0.28662	0.0988025	0.240367	0.151352	0.225314	0	0	0	0.0977124	0.366525	0.528027	0.127665	0.328514	0.205452	0.463323	0.109759	0.642007	0.167178	0.627262	1.01528	1.04378	0.838725	0.881009	0.92088	0.459024	0.447095	0.481918	0.39186	0.249188	0.211156	0.290269	0.452039	0.184187	0.142237	0.372321	0.481873	0.524639	0.810673	0.102421	0.418963	0.513289	1.09562	0.955741	0.835938	0	0	0	0.164177	0.416773	0.159502	0.674753	0.815931	0.508755	0.226913	0.145331	0.164496	0.508253	0.735903	0.28402	1.12014	0.588125	0	2.23768	1.76666	1.01876	0.747088	0.380682	1.40573	2.55883	1.5831	3.41132	0.427245	0.260702	0.51991	0.302221	0.444305	0.260059	0.101003	0	0
Mp1g02880.1	13.3367	15.2618	12.4185	11.2666	11.1788	9.67988	8.02699	8.88453	8.07749	11.8184	12.812	12.8479	15.5519	13.3574	14.7099	39.6708	38.7369	34.929	33.2154	40.3363	37.2371	38.0011	40.7324	38.3444	13.8002	14.2385	13.2614	12.3084	14.3391	11.9691	17.9889	18.2234	16.3355	22.6389	23.5213	22.4699	9.00156	8.89501	9.57295	41.6578	36.3505	41.6169	12.9473	11.9224	12.6484	10.11	9.971	10.8736	12.7806	13.8282	13.2921	10.2436	10.8629	9.15969	8.62562	8.01422	8.25782	8.6864	10.259	9.62265	21.3234	21.2221	21.4675	10.8768	11.1294	10.8684	12.4031	10.7555	11.0139	11.5773	11.2768	12.3231	12.2612	11.1189	10.3731	73.515	70.6961	72.2933	76.5921	84.9129	69.4271	50.9051	51.9044	47.2807	38.9208	41.495	46.3879	30.2209	29.1816	32.4182	15.2438	16.9965	18.0962	9.83176	11.6826	10.1034	11.3412	10.2766	11.1022
Mp1g02890.1	7.98499	7.31705	6.101	5.89531	6.42806	5.64553	6.37345	6.09199	6.77267	6.08888	6.33117	6.56738	7.43156	6.50836	7.10399	6.97158	5.98305	6.27926	8.301	8.28635	8.59705	8.7178	8.63988	8.81455	7.89032	7.39876	8.26994	5.30509	5.32403	5.39403	7.45582	6.82935	7.61138	6.83677	6.83793	6.91132	17.6405	18.4859	16.596	10.7812	10.7811	11.5398	8.84425	8.2204	9.3395	6.37219	6.84718	6.87699	6.75115	7.88023	6.8932	9.80827	10.9565	11.0916	18.3282	19.0001	20.4068	19.8488	20.0675	19.5532	24.3789	24.6166	22.7384	8.26451	7.86684	7.36647	6.20547	8.22326	6.33361	9.3087	9.69995	6.96739	6.71455	6.25318	6.65954	19.2636	19.2382	20.0965	17.3807	18.3145	19.4726	12.8203	13.5022	12.0585	26.5173	28.7567	29.0932	16.8325	14.5561	15.6409	14.1491	16.4528	12.4274	5.96126	5.65753	5.53973	8.04186	7.66767	8.90404
Mp1g02900.1	2.41083	2.11669	1.75072	1.73753	1.5704	1.79407	4.07314	3.51042	3.58094	1.45048	1.28421	1.41018	1.06301	1.43575	1.19328	1.73471	1.9538	2.5172	2.37786	1.97938	2.42771	2.1937	3.01715	2.64296	1.47967	1.69129	1.5888	6.11835	5.59109	5.57949	1.6544	1.61778	1.87188	1.22012	1.3117	1.29895	2.04767	1.7294	1.61476	8.26519	7.66447	8.23889	5.42401	5.88051	5.81545	4.56881	3.80488	4.39751	3.69704	4.41336	3.28381	4.67385	4.02512	4.10179	2.36189	2.49521	2.68228	2.07485	1.54254	1.7819	1.59566	1.74804	1.71151	2.44819	2.40046	2.45193	5.91003	6.75927	6.38188	4.90959	5.13136	4.13649	2.48239	2.53281	2.33071	18.7485	18.545	18.5116	20.8101	25.3824	22.8276	10.8488	12.5099	11.2622	9.05205	11.8988	11.8705	2.65837	1.80486	2.39447	2.34408	3.45626	2.28786	2.90946	3.89874	3.94494	1.81167	2.33898	2.38861
Mp1g02910.1	11.9626	8.94514	10.098	8.75162	8.58778	9.83815	4.66222	5.1677	4.19871	6.72995	6.18824	5.45971	7.51633	6.84416	7.17694	10.4904	8.70634	8.43948	10.4862	11.7763	10.4714	10.4775	9.10917	10.444	19.006	17.8725	19.118	25.1408	27.0948	23.8999	9.37342	11.0576	10.9608	9.66027	10.4442	9.85414	19.4501	21.0189	21.3013	6.33087	7.36824	7.23122	13.7818	13.2909	14.5262	11.9347	11.4628	12.4475	13.6985	14.8109	13.7497	23.3245	25.3033	23.9619	26.8755	30.9561	28.1587	25.1022	25.6737	25.7477	23.1586	24.7303	24.3372	10.9957	10.6276	10.3603	21.0565	17.8791	18.7427	26.5482	26.2196	25.8038	12.0986	11.2609	10.9774	9.97674	11.8292	11.4358	15.3054	15.633	14.3302	14.1364	15.483	17.2586	17.7983	18.26	17.1926	14.4829	12.1464	12.0647	19.0343	18.5747	20.4134	14.1661	14.4547	16.0423	11.9464	12.3606	12.8125
Mp1g02920.1	7.69568	9.83585	7.20172	3.58352	2.83957	4.09593	2.05475	2.03586	2.47715	1.51333	2.23562	1.66173	2.11333	1.58968	2.0089	3.674	3.27198	2.89007	1.47683	1.70291	1.4081	0.763558	1.0116	1.52527	17.781	19.468	21.3193	0.517946	0.406573	0.634451	3.98171	3.08812	2.80432	3.30434	2.42217	2.43029	5.68184	6.1509	6.61062	0.369725	0.351572	0.29209	0.965134	1.06395	1.09317	0.839147	0.788298	0.851781	2.05834	1.81406	2.04233	3.91833	4.69279	2.92198	7.11184	5.40253	6.05027	8.90159	8.5386	9.201	17.2167	15.7846	15.5106	3.97666	4.57701	3.99899	2.06235	3.14209	2.61911	5.67346	5.91584	4.00221	10.1437	10.4314	10.8706	0.261782	0.213517	0.269793	0.504301	0.396233	0.28605	0.360489	0.352047	0.411543	0.126302	0.243774	0.267038	0.152096	0.381618	0.382199	6.35674	6.16239	5.6009	1.37058	1.24017	1.36295	12.0159	9.49451	9.71531
Mp1g02930.1	28.8513	27.8769	17.1964	7.25911	13.2901	9.00511	9.56179	6.26159	5.12809	7.92331	6.37737	5.67475	3.27244	7.46641	6.45292	16.2485	14.9542	16.03	18.4556	15.1044	8.9352	5.64334	12.5889	5.19096	27.3998	33.9708	34.76	149.122	154.671	144.487	10.0756	11.1317	8.41969	8.264	9.85872	11.0883	12.3877	12.8139	13.8451	35.9064	32.614	49.7202	26.2129	24.1306	25.68	14.7046	17.8327	19.2829	23.2655	21.891	23.4641	29.5197	29.0941	34.2968	27.795	25.0174	24.926	43.3847	32.8217	30.8192	33.145	23.0868	25.4055	26.1522	20.8833	26.6579	177.287	73.7633	121.377	88.0033	50.5473	68.3458	28.4857	18.1987	27.6333	51.6442	55.3375	79.7977	88.3447	99.3503	109.828	63.1671	62.7698	55.5132	58.9225	69.4163	72.9898	32.7722	25.7238	26.2901	127.892	122.637	113.047	19.2885	19.5917	21.7148	28.2718	31.0784	19.9412
Mp1g02940.1	3.17993	1.56914	0.754355	0.0953351	0.39206	0.501478	0.346841	0.232287	0.450541	0.089401	0.443555	0.194885	0	0.0512949	0	0.113475	0.0584158	0.427865	0.220136	0.565115	0.469397	0.625569	0.691736	0.352779	0.394734	0.464975	1.45758	29.9758	27.6319	24.8472	0.332592	0.56221	0.361685	0.215291	0.170043	0.303074	0.226019	0.19727	0.11592	2.18352	2.22557	1.68619	7.04437	6.35398	6.11244	2.58586	2.8113	3.14579	2.51165	2.65955	2.5757	7.86011	6.95901	7.99034	0.307429	0.811916	0.407213	1.32219	1.65053	1.87847	0.160073	0.471415	0.451893	2.9508	1.67839	4.24142	51.3202	25.7652	34.8611	12.2318	8.77978	9.42726	3.76264	1.51022	2.55722	5.66525	5.90553	5.34967	18.0022	18.995	20.4451	5.97816	6.16771	4.58679	8.70193	8.61782	9.61087	0.631467	0.551816	0.399414	2.33926	3.56529	2.35753	2.15953	2.44136	1.78382	0.132846	0.370963	0.61221
Mp1g02950.1	116.202	107.469	117.924	101.254	97.8371	107.399	68.2223	65.9087	71.1437	100.746	92.996	91.9467	107.474	110.307	106.488	107.14	99.9812	93.7037	95.3536	94.7837	96.9846	74.3287	80.703	73.954	124.187	125.273	120.307	158.952	162.93	167.405	123.182	131.504	120.007	118.237	115.985	122.911	52.381	46.6645	50.018	109.436	111.353	109.092	156.328	145.025	158.475	134.402	129.266	127.743	120.303	124.82	118.213	162.351	161.494	151.643	56.5349	53.1117	54.0182	55.7114	57.687	61.4639	63.4571	64.4358	60.9175	113.918	108.719	99.8408	145.73	142.238	139.214	179.597	179.605	178.937	106.549	107.223	110.247	133.372	147.866	132.465	129.735	128.675	132.825	127.361	126.57	134.103	187.655	178.741	173.012	112.406	113.168	106.449	58.6646	63.0038	69.1536	134.004	139.014	140.783	118.821	125.607	124.607
Mp1g02960.1	22.4704	20.9371	22.711	17.524	18.0501	22.3572	17.3912	15.8895	19.5382	19.8023	18.8866	19.8661	23.7777	21.1192	19.8169	24.1071	21.6033	20.8273	23.9316	20.722	21.9128	18.3727	20.6991	19.5308	25.4601	22.9747	21.605	26.2638	25.3134	24.9522	24.4007	23.1388	19.3364	24.0816	20.8299	21.7243	29.4744	27.6104	28.2607	23.4852	22.5644	21.1101	28.5697	28.804	29.2389	27.8361	28.0705	29.4145	32.5841	34.6192	31.3554	40.4064	40.2266	38.013	32.9383	32.3547	33.4734	32.8609	33.5548	35.9483	32.5929	30.4494	33.4237	27.2182	25.1935	23.8861	28.2103	29.827	28.1662	30.404	29.1871	30.4797	24.2746	22.8974	24.6031	31.2427	31.0214	31.379	34.7854	36.4341	38.9488	26.3224	27.8994	29.9849	24.6777	26.7958	26.675	26.238	25.8901	27.5043	21.3385	24.5837	23.1	25.4965	23.9816	27.6788	25.4413	23.5454	26.9647
Mp1g02970.1	0	0	0	0	0	0.36553	0	0	0	0	0	0	0	0	0	0	0	0	0	0	0	0	0	0	0	0	0	0	0	0	0	0	0	0	0	0	0	0	0	0	0	0	0.288299	0	0	0	0	0	0	0	0	0.344665	0	0.307252	0	0	0	0	0	0	0	0	0	0	0	0	0	0	0	0	0	0	0	0	0	0	0	0	0	0	0	0	0	0	0	0	0	0	0	0	0	0	0	0	0	0	0	0	0.603073
Mp1g02980.1	1.05914	1.09828	0.941019	0.300389	0.175936	0.0584254	1.14182	0.668879	0.577321	1.59421	0.638946	1.53154	1.27243	1.34597	1.04439	1.72573	2.0229	0.835615	1.21236	1.51401	2.02498	1.24821	0.906214	0.554966	1.24179	0.811214	0.882692	0.050933	0.455592	0.331676	1.14721	0.643391	1.46618	1.47059	1.48847	0.955366	0.236728	0.688901	0.242887	0.0715837	0	0.196463	0.662483	0.386642	0.525335	0.436818	0.407357	0.812076	2.03024	1.27883	2.69883	0.207175	0.257254	0.607708	0.750764	0.350039	0.905903	0.798571	0.609159	1.06034	0.27999	0.439822	0.15783	1.54614	1.85474	2.39901	2.07826	2.03587	1.61103	0.0974198	0.201853	0.411538	0.921028	0.97372	1.36063	0.741804	0.693577	0.426886	0.967973	0.426234	1.26754	0.525897	0.687801	1.69297	0.361153	0.0537344	0.105974	0	0	0.0523001	0.240231	0.14933	0.193576	0.100532	0.204421	0.590773	1.02202	1.41011	0.916166
Mp1g02990.1	169.664	197.832	153.257	116.008	147.844	156.911	132.955	115.966	110.309	121.005	168.715	126.851	115.034	113.369	108.388	160.187	105.053	103.617	160.286	183.309	180.911	131.916	122.846	122.934	194.762	215.692	232.632	76.3151	42.8618	60.6988	118.933	104.399	107.711	144.482	121.508	116.482	83.4906	137.334	128.582	59.5114	56.4723	65.4231	122.278	115.064	126.11	121.365	115.153	127.199	164.53	193.939	205.889	174.921	162.266	143.835	216.168	168.245	198.422	149.569	143.139	162.088	153.16	142.815	167.858	324.469	286.495	299.308	257.219	305.164	314.697	205.204	242.907	160.508	322.926	328.38	360.223	104.862	94.6414	74.3938	128.228	117.301	120.406	144.748	129.937	137.405	42.9353	57.2104	52.7863	63.865	53.1901	62.4563	57.5819	59.5288	46.3581	293.409	347.087	349.461	259.593	329.039	281.326
Mp1g03000.1	1.37726	1.31213	1.13657	1.1229	1.13574	1.14262	0.83094	1.02335	0.942041	1.33739	1.11047	1.11755	1.60061	1.58942	1.28215	1.43087	1.51809	1.32301	1.55839	1.30638	1.34657	1.05128	1.12661	1.30662	1.08377	1.01527	1.2485	0.618941	0.692645	0.641631	1.48586	1.33987	1.16104	1.19461	1.28726	1.11965	1.3816	0.982022	1.01084	0.790441	0.682873	0.867724	2.0629	1.79006	1.82995	1.53053	1.61537	1.57001	1.44168	1.60355	1.58698	1.90974	2.09501	1.83058	1.55603	1.33626	1.5119	1.8234	1.81582	1.82996	1.40121	1.33326	1.40948	1.48119	1.25122	1.31284	0.682312	1.22054	0.908428	0.954859	1.20089	0.669869	1.22571	1.0637	1.4555	1.15121	1.31679	1.42286	1.41083	1.56315	1.64971	1.1149	1.41557	1.03529	3.7633	4.29569	4.53969	0.630683	0.583481	0.598559	0.619793	0.774494	0.600669	0.780564	0.877643	0.726303	1.58288	1.35185	1.6038
Mp1g03010.1	20.4148	20.6237	17.6636	15.9432	17.8039	17.444	17.8829	18.1343	18.4069	19.1324	19.1612	19.3764	22.1395	22.2261	20.3942	22.6826	21.5498	20.7378	22.4322	24.8971	24.2787	22.9473	20.8062	21.6291	22.3627	22.6977	20.9817	21.4334	21.5342	19.3087	18.3366	18.344	18.4733	19.1681	17.726	18.0875	28.7763	27.3954	27.4609	43.3398	43.9208	43.3084	24.006	22.9046	24.7707	22.932	22.4606	24.6219	22.8449	23.2731	22.6476	25.9384	25.6711	23.2073	34.1238	30.7058	31.8298	36.9218	35.9274	34.6523	29.8808	28.0571	31.4163	20.0228	19.4783	19.1275	23.8858	22.9445	22.1998	21.7602	22.8802	22.0773	19.2221	17.9274	19.7132	64.7149	71.1435	68.934	72.7564	72.339	71.3258	57.4254	58.2904	54.0994	119.635	123.481	128.276	79.8459	78.2105	81.527	22.7023	22.3987	23.5975	19.3063	19.3168	19.087	19.8485	19.5226	21.4275
Mp1g03020.1	70.2211	58.0201	60.7523	60.4716	68.8098	72.5488	57.8702	52.1752	53.2111	60.7413	59.9523	56.0635	52.0622	55.0587	50.2063	31.3121	33.5066	34.6139	29.9098	29.4183	31.6886	20.0287	19.1645	22.099	101.453	84.9691	96.8042	147.239	173.128	142.581	53.1837	54.711	49.1852	53.3295	60.6943	53.7248	47.6298	44.2832	53.7053	22.3511	18.8911	18.1871	139.52	146.046	135.169	112.798	110.626	116.264	113.101	115.801	106.393	173.15	177.622	158.61	52.623	52.3195	51.4573	49.4532	50.2674	50.3587	47.8048	51.5751	51.0841	77.9032	74.8487	78.5203	186.003	123.933	149.796	164.938	148.764	165.656	74.5991	65.616	75.1264	26.5611	23.0033	24.0925	37.4528	39.879	38.8097	24.8969	25.9383	23.0919	36.8948	33.0299	36.199	50.9754	46.5415	48.3564	172.579	143.22	162.915	107.245	101.775	100.285	74.6773	78.7593	74.3879
Mp1g03030.1	2.3367	1.15406	1.51982	1.98515	0.650191	0.336024	0.288652	0.841582	0.902582	1.36092	0.489052	0.289127	1.29452	1.28167	1.16315	0.695142	0	1.01706	0.5098	0.945821	0.161504	0.198758	0.172077	1.07891	0.9999	1.11645	2.11538	0.309409	0.601262	0.879994	2.94918	1.24779	1.33585	0.172372	1.44625	1.30497	1.34157	0.196166	0.864313	0.432089	0	0.577847	1.22768	1.47614	0.395179	0.613945	0.991821	1.351	1.78615	1.15705	1.45979	1.91133	2.16576	1.43915	0.439499	0.972673	1.47775	0.732947	1.62557	2.86973	2.0003	1.9626	1.34972	1.06915	1.64925	1.00269	0.530864	0.934195	1.15187	0.958063	0.546678	1.60236	1.29512	1.273	1.0803	0.139433	0.458136	1.50082	0.425529	0.132535	0.134744	0.544316	2.181	0.154402	1.38872	0.151849	0.747655	2.20539	1.50499	0.73881	1.7666	1.5261	2.4148	0.991523	1.26764	0.715309	1.78333	2.84273	2.18694
Mp1g03040.1	5.21449	6.11596	5.30772	5.80269	5.72876	6.40038	6.98772	8.21759	7.76496	5.94387	6.48651	7.23656	6.54143	5.07598	5.66205	5.92825	4.46879	5.01413	5.95658	5.33844	6.17596	6.46137	6.96712	6.84273	7.52	8.80173	7.57021	7.65476	8.04384	8.08757	6.03209	6.28636	5.82569	5.73445	5.19028	6.48907	7.03637	7.1402	7.15453	5.61643	5.90515	5.29686	11.9727	12.6578	13.2282	11.1106	11.3976	11.953	11.324	11.0593	10.3478	13.6744	13.5101	12.8574	10.4887	10.6971	10.646	10.3022	11.3268	10.9558	10.418	10.6635	10.5633	6.79739	6.04005	6.34849	9.0415	8.70689	9.29101	11.6293	12.2266	11.5387	6.2656	6.51092	7.17706	9.66412	11.2404	10.2665	10.5819	10.4942	10.1225	10.0542	10.0674	10.6478	11.6349	12.3216	12.3819	9.23152	8.2492	8.93289	8.02037	6.89512	7.53425	9.92397	9.24559	9.77639	8.7134	7.76666	7.41898
Mp1g03050.1	5.21449	6.11596	5.30772	5.80269	5.72876	6.40038	6.98772	8.21759	7.76496	5.94387	6.48651	7.23656	6.54143	5.07598	5.66205	5.92825	4.46879	5.01413	5.95658	5.33844	6.17596	6.46137	6.96712	6.84273	7.52	8.80173	7.57021	7.65476	8.04384	8.08757	6.03209	6.28636	5.82569	5.73445	5.19028	6.48907	7.03637	7.1402	7.15453	5.61643	5.90515	5.29686	11.9727	12.6578	13.2282	11.1106	11.3976	11.953	11.324	11.0593	10.3478	13.6744	13.5101	12.8574	10.4887	10.6971	10.646	10.3022	11.3268	10.9558	10.418	10.6635	10.5633	6.79739	6.04005	6.34849	9.0415	8.70689	9.29101	11.6293	12.2266	11.5387	6.2656	6.51092	7.17706	9.66412	11.2404	10.2665	10.5819	10.4942	10.1225	10.0542	10.0674	10.6478	11.6349	12.3216	12.3819	9.23152	8.2492	8.93289	8.02037	6.89512	7.53425	9.92397	9.24559	9.77639	8.7134	7.76666	7.41898
Mp1g03060.1	6.47793	6.61208	5.55851	4.86015	6.36641	6.21781	4.34349	3.36398	3.50054	3.48767	4.35008	4.27853	4.10768	3.5756	3.91428	5.78084	4.81662	4.78074	6.46252	5.75939	5.97468	4.79803	4.3828	4.93988	5.25251	6.21401	6.19495	5.56665	6.13222	5.80178	5.34549	4.01222	4.89523	4.74158	4.53785	4.47931	3.54768	3.75492	2.87575	5.06621	4.75994	4.7234	10.8029	10.4011	9.99819	11.2059	11.3152	10.9155	11.2212	11.4213	12.0705	13.0267	14.2652	12.3122	4.2785	3.92451	4.02175	4.61881	5.04151	3.88361	4.41856	4.50407	3.63914	7.06681	7.93511	5.7801	7.52348	7.37176	7.95292	8.13794	7.96459	9.15898	7.17411	6.39521	6.68209	8.42604	7.14922	7.36308	8.24892	8.31733	10.177	6.6943	8.42309	7.56043	4.18216	4.90622	5.16169	4.0928	2.74956	3.25438	2.13213	3.7737	2.53303	8.05989	8.75721	9.17352	6.3684	5.24869	6.09633
Mp1g03070.1	5.56493	5.80196	5.10463	5.042	4.86271	5.7881	4.11635	4.27022	4.01474	4.05061	3.75964	4.06374	4.24363	4.25798	4.16819	4.09106	3.80569	3.89351	3.36152	3.38543	3.06558	3.23314	2.99511	3.32945	5.43881	5.02442	5.39147	4.1034	4.14835	3.76092	4.06828	3.98791	3.83741	3.67339	4.24798	3.99828	4.79228	4.58723	4.84891	2.80038	3.59223	3.1803	5.75432	5.59444	5.74822	6.07547	5.86482	6.38957	6.25213	6.09724	6.02261	5.72545	5.93603	5.82171	6.70914	6.25322	5.85502	7.31098	7.39462	7.08056	5.22673	5.09925	5.56448	6.32012	6.54172	6.3228	5.99782	6.84007	6.61378	5.81808	5.72694	5.66969	5.56145	5.22404	6.20567	4.18705	4.71151	4.18711	5.17062	5.42933	5.2763	4.11756	4.2689	4.47333	3.75981	3.83281	3.79996	3.84364	3.8255	3.67339	4.20239	4.36054	4.16027	6.21577	5.78405	6.21933	5.49245	5.55067	5.85873
Mp1g03080.1	15.6895	14.3794	13.6906	11.5607	13.7979	13.8282	10.1739	8.69753	10.1854	10.6779	10.2465	10.3312	11.8323	10.2827	11.9729	13.0379	10.8918	10.4728	7.82782	7.33331	8.74036	5.04312	6.32138	6.75469	13.7991	13.0738	14.3467	11.4679	11.5326	11.9265	12.5486	12.4604	11.9341	11.4261	10.0401	11.1547	14.7864	14.5443	15.5671	8.72992	7.66308	7.20615	12.6251	12.5345	13.3757	13.6045	11.5232	12.6925	14.4282	15.4698	12.8867	13.5653	14.1511	13.283	22.6609	22.4692	22.2988	20.2961	20.5257	19.8009	14.4646	15.7663	16.5383	15.5487	14.5505	15.2789	15.5998	14.3303	14.9523	12.575	14.8439	11.5872	13.0942	14.3575	13.2269	9.6578	10.7693	10.8735	12.101	13.858	13.4302	9.80262	9.37086	10.0724	6.88241	6.5556	7.2009	9.2079	8.8515	8.54677	7.48574	6.95482	8.21736	14.1195	12.7744	12.4951	12.1664	13.1938	14.4954
Mp1g03090.1	52.7918	53.6301	53.8625	55.1064	51.3403	55.4024	53.099	54.6601	54.5461	54.7247	51.4803	53.0383	55.1819	52.3232	53.1974	54.5403	47.8788	51.7157	53.5742	53.3083	54.1175	55.8186	54.4707	54.93	78.1033	81.5177	79.3895	62.8935	63.4228	60.8233	54.158	59.2977	58.2349	60.5239	59.9933	62.829	36.1886	35.5602	36.0132	57.1494	55.4959	51.852	82.9373	78.2042	78.5006	80.8482	84.6271	87.4624	80.5725	75.8562	72.8298	104.972	110.556	100.577	41.0147	38.485	41.1428	39.8589	40.5604	42.8757	66.8319	74.6335	68.5706	50.9078	50.8887	46.3572	55.5606	60.0384	60.0462	82.262	91.8612	83.2453	57.9651	58.6561	54.8616	66.1006	66.1548	65.9007	62.2504	64.8466	58.4764	74.5194	72.1519	72.9511	127.024	133.662	142.084	66.5069	75.6582	75.9062	62.716	61.1771	70.7933	73.8214	72.3355	78.2072	68.0872	65.9023	65.0806
Mp1g03100.1	14.2637	15.2475	12.6688	13.4833	14.1971	13.9993	11.0373	11.3343	11.4458	13.6995	12.4282	14.2019	15.8533	14.7122	14.2012	13.1124	11.4289	12.4024	13.5717	12.803	13.6882	12.3042	12.8527	11.6209	16.1953	16.5762	15.5096	19.0082	18.7089	17.5893	12.6832	14.4396	14.609	14.9411	16.1969	15.3137	31.1148	28.0063	29.7295	18.0572	20.935	16.7167	25.0279	24.2337	24.6143	19.9177	20.0869	21.659	20.9098	21.0568	20.6875	30.1568	30.4498	27.9316	32.5983	34.4596	32.8947	32.7834	30.8505	32.2003	35.8414	34.9086	33.7455	15.1831	14.4947	13.935	19.6492	17.9475	18.7641	18.6182	20.5431	21.7035	13.9701	12.3202	13.7907	20.6888	21.3475	23.117	26.6343	25.555	24.3101	20.4909	23.1124	21.1445	29.7339	28.0314	29.5534	24.6645	22.2722	22.2345	28.1247	26.2357	27.4664	17.449	16.6055	16.8766	13.684	14.8558	15.2227
Mp1g03110.1	48.2516	44.6894	44.815	38.6631	43.3499	43.3796	49.3925	53.758	52.3403	57.274	59.877	56.3291	59.284	54.8445	54.1924	43.3926	45.0508	45.5507	39.5329	43.6389	40.2323	33.3009	34.2755	35.1202	46.0114	47.1968	49.6142	39.0687	37.0473	39.3295	49.2865	49.7928	41.6503	48.4758	42.0757	48.0175	63.0301	63.5303	62.3999	33.7457	33.2597	28.9614	44.9457	40.2869	41.3873	45.5209	43.5692	44.6538	43.2694	42.9879	46.6451	46.5772	49.4612	44.3629	62.0491	63.5247	61.1309	72.6946	74.2145	77.8964	60.8504	57.0101	58.095	45.9282	49.0949	45.5434	37.0603	41.7429	37.3792	42.0413	48.0506	47.144	46.6733	43.4624	49.3553	29.514	36.3717	31.4068	34.4993	35.8657	35.6849	36.7608	32.2887	33.4248	29.9382	29.2042	27.52	60.6736	57.9587	61.9932	39.96	39.4537	41.691	40.435	36.3001	41.0104	47.7766	44.418	47.0477
Mp1g03120.1	30.1936	30.2727	25.7427	22.9861	24.9053	23.7335	27.596	27.8769	27.3047	32.0143	30.7121	28.1654	31.4157	29.9934	27.183	27.2064	27.2409	26.2475	26.9844	24.3635	26.2032	22.5331	25.263	26.3612	25.5115	25.3387	27.5249	19.1314	18.5632	17.7334	26.834	25.7859	24.8609	27.3918	28.4273	23.4576	31.5757	29.7095	29.2476	16.9515	17.1275	15.9931	25.0673	26.2139	25.1401	23.9123	24.3099	24.0433	21.7538	22.8537	21.8814	23.7959	23.3135	22.8151	30.5824	29.9993	29.6664	31.6264	34.4435	34.6627	23.7303	22.6643	26.0857	34.0997	30.5705	25.3532	22.664	24.2444	24.0668	19.8582	21.0849	20.1053	23.9857	25.1916	23.802	14.7389	14.6052	14.4961	18.1944	18.3447	19.3896	15.5392	16.1503	17.4758	9.78907	9.88204	9.62367	16.5684	16.5773	17.88	97.6041	93.8827	105.809	21.6509	22.1511	21.9608	27.0896	24.3074	26.5496
Mp1g03130.1	5.04089	5.05296	4.5408	4.32892	4.75783	3.4178	3.66796	3.95923	3.98104	4.87981	4.69905	5.04814	5.10269	4.473	4.54165	3.84165	2.82113	3.4941	3.74725	3.37031	3.61719	3.52431	2.94288	3.57589	4.81132	4.6483	4.75998	4.87226	5.15955	5.39039	4.88948	4.50627	4.62343	3.91078	3.8745	3.92113	3.78706	4.32881	4.7679	4.24521	5.11662	4.6533	5.32642	5.90364	5.24197	5.0712	5.55342	5.00189	5.54553	4.92278	5.12556	5.80139	6.061	5.87322	5.39418	5.79722	6.12981	6.52258	6.60651	6.28803	5.63083	5.72373	5.33631	4.62286	4.76891	5.42783	6.02836	6.06158	5.61848	6.05749	6.30735	6.64644	4.68926	4.60365	5.19466	5.56676	6.64367	5.7174	6.70471	7.27985	7.60586	5.39562	5.01042	5.47647	4.34348	4.71016	4.85777	5.82282	5.4523	5.25109	7.18534	7.40053	6.87199	5.26047	5.17201	5.34665	4.52077	4.888	5.72702
Mp1g03140.1	21.3397	8.44241	9.3431	3.62756	4.58808	6.27556	0.85331	1.11523	2.20866	0.811675	0.772226	0.697595	0.552761	1.39824	0.475537	2.12607	1.64199	1.94002	0.931043	0.825603	0.910144	1.12436	1.55897	1.37608	0.930711	0.632897	1.05608	107.332	113.429	100.467	1.767	1.63024	2.12006	0.42655	1.12102	0.460234	5.69293	4.70022	4.15063	2.31901	1.93869	2.23464	2.63313	2.30168	2.68593	2.35513	2.51149	3.84548	4.6325	5.43322	5.36967	1.13888	0.851121	0.980314	36.2944	48.4185	42.4658	60.3483	56.3009	54.7311	6.40785	4.3721	6.67152	20.5006	15.4074	25.0168	156.901	69.5885	107.468	44.3846	27.9383	51.0714	21.3074	13.8175	20.4595	20.7219	19.9034	18.9215	34.1745	36.3728	40.9842	4.9387	5.06904	4.94507	2.91868	3.37284	3.13691	9.739	7.7761	7.88016	262.599	221.847	264.756	28.9363	25.9197	26.0483	2.53681	3.7563	3.6323
Mp1g03150.1	7.82615	1.99931	2.65387	1.70825	2.54227	2.55247	0.538836	0.407003	1.29413	0.732038	0.555341	0.728789	0.53767	0.763277	0.505242	1.84692	2.40972	2.02564	1.13983	1.02013	0.750732	0.907513	1.11593	1.14365	0.883861	0.458556	0.954142	72.5551	66.4021	57.4175	0.782239	0.82235	1.13869	0.31482	0.59059	0.726026	3.43041	3.12795	2.36932	1.39461	1.15306	1.06245	9.16848	8.30596	8.65381	6.39894	5.87251	7.39685	7.95642	8.55772	7.69434	6.56929	5.09103	6.18139	25.6997	39.2597	31.2855	48.3793	43.752	43.8797	8.01073	6.30926	9.19826	7.77795	5.69479	10.8084	140.368	43.3604	88.3544	40.8845	24.1337	25.9387	7.76479	4.54499	8.03541	3.47422	3.46614	2.83376	7.09748	8.77057	8.95231	2.44842	2.65796	2.65037	2.02779	2.07309	2.07203	4.35029	2.59814	3.68701	230.914	188.317	191.775	23.4176	23.257	18.1077	1.0022	0.992457	1.6079
Mp1g03160.1	71.8957	81.4646	71.7874	112.985	104.085	111.214	189.298	192.502	196.812	102.859	110.225	114.388	64.6817	66.9992	62.2063	67.1401	71.4365	79.7857	61.6404	55.9034	65.3407	76.8124	84.2255	84.6969	82.6334	88.0211	95.04	123.193	98.1646	138.056	118.168	104.524	122.201	59.1043	58.6659	60.6902	118.274	109.618	110.231	13.3589	14.6721	15.7285	41.9337	40.0257	40.1076	66.724	71.1072	67.2032	53.2309	53.6722	51.9429	43.3403	41.6505	39.6352	128.698	123.305	123.415	108.342	106.026	106.611	75.3143	68.1401	77.8521	88.7987	96.4496	88.5525	94.4297	112.121	100.993	129.685	137.744	155.75	97.0581	89.0791	107.756	15.3114	16.289	16.5372	15.1944	17.0081	16.2176	15.5038	16.9487	15.9336	13.7653	13.6045	15.1328	33.4682	29.2118	29.5565	129.747	119.533	128.84	117.327	129.831	137.561	114.498	114.019	116.5
Mp1g03170.1	3.22078	3.21208	3.33498	3.19985	2.48585	2.9704	2.6387	2.75543	3.09387	2.3715	2.46087	2.41696	3.35563	3.57254	3.0183	3.89286	3.89134	4.66662	4.23456	3.82908	4.46137	3.9804	3.96258	4.09247	3.32937	3.15039	3.93193	2.94417	3.09622	3.09597	3.03674	3.42067	2.81809	2.89271	3.02777	2.84923	1.96388	1.40943	1.52175	3.37219	2.10114	2.95817	6.34838	5.6037	6.34215	6.44995	6.88689	6.76295	5.96324	6.70891	6.52775	7.47223	8.95551	7.56046	2.46294	2.99858	2.28331	2.55978	2.54732	3.05457	2.58689	2.18681	2.22346	3.23963	3.22665	3.52881	3.60504	4.61201	3.69548	4.41227	3.74933	3.81659	3.18996	2.64708	3.74571	4.26983	4.89387	5.11428	5.43451	5.30783	5.62443	3.34549	3.95241	3.04922	3.59334	3.2115	3.08974	2.66174	2.68422	2.56667	1.10967	1.41721	1.64914	3.35798	3.52698	3.0559	3.1207	3.09438	3.59543
Mp1g03180.1	5.08058	4.94824	4.60212	3.8914	4.38478	4.4087	5.10766	4.10101	4.18292	4.4066	4.19254	4.73803	4.57118	4.37195	5.28692	7.51905	6.87955	6.86044	10.6031	11.1151	10.4524	10.6843	11.9836	12.0063	4.90521	5.30742	5.35548	6.57449	7.1831	6.05408	5.09969	4.98824	4.17376	5.14201	4.97317	4.9643	2.6858	2.79776	3.06818	12.7159	13.193	12.5456	10.4104	9.47825	10.1388	9.86079	10.1571	11.1918	11.0329	10.3904	11.7515	11.9619	11.2278	9.65751	3.6263	3.6748	3.74805	4.26257	4.09512	4.20767	3.14805	3.1859	3.43539	5.71101	4.48156	5.60761	8.37652	8.06193	8.52527	7.21787	7.27033	7.73965	5.93049	6.36121	6.36298	21.5595	19.3682	21.1803	23.256	24.3844	23.0261	15.9835	15.5885	15.8252	16.0157	16.2024	15.943	10.3136	8.36388	9.13905	2.61591	2.85913	2.75812	6.58832	6.33347	6.66448	5.11914	5.33698	4.85174
Mp1g03190.1	2.00976	1.00973	1.89079	2.89855	1.60309	1.48183	0.905974	3.24318	1.83609	3.95977	1.03097	3.2085	1.81085	2.51733	1.24413	1.72077	7.32511	2.39523	3.82459	0.6127	3.01824	3.14193	2.25386	1.18656	3.23256	4.01267	3.42606	1.01101	3.67405	0.977658	2.96139	2.35712	6.18286	1.46821	0.54313	6.07061	0.799919	0	0.554298	1.50389	3.91262	4.24327	1.68585	0.847824	3.2814	2.97992	0.446213	2.14058	1.19879	1.25551	0.404157	1.47887	8.09605	5.87615	0.503636	1.49261	1.06925	0.509018	1.45484	0	6.04301	1.51091	4.01749	0.440332	2.64414	3.94528	0.44126	1.763	2.23774	2.37898	2.44915	3.91025	2.0663	1.57138	0.832552	3.39706	4.75783	0.536907	1.49039	5.2226	0.984473	5.85551	3.19394	6.07051	0	1.02692	2.58898	4.41274	4.13948	4.69365	2.36132	0.955527	3.21037	1.92921	0.51145	0	1.79635	0.95342	2.20831
Mp1g03200.1	0.0517713	0	0	0.048147	0	0	0	0	0	0	0	0	0	0	0	0	0	0	0	0	0.0178068	0.0211487	0	0	0.0226548	0.0547044	0.038098	0.0491845	0.0654833	0.0172728	0.0161297	0	0	0	0	0	0	0	0	0.0233668	0.0491227	0.02152	0.0593687	0.0711872	0.0803119	0.102279	0.0612725	0.0476611	0.154927	0.106423	0.113885	0.396446	0.243312	0.172176	0	0	0	0	0	0	0.0181518	0	0	0.0776948	0.0156782	0	0.126221	0.0316254	0.0154644	0.0325732	0.137353	0.0341962	0.0286173	0	0	0.033002	0	0	0	0.0158835	0.0822082	0	0	0	0.100629	0.107563	0.123723	0	0.0174322	0	0.0320564	0	0.0162782	0.0167956	0.017255	0.0968557	0	0	0
Mp1g03210.1	7.28414	7.32896	7.4395	6.70861	7.88857	7.4988	6.02053	7.45564	6.57649	9.85706	8.9303	9.46917	9.36815	10.4521	9.67748	9.35002	9.07699	9.10446	8.74738	8.31045	8.92755	8.5625	8.13324	8.64722	15.4706	15.8646	15.3857	6.36344	6.85875	6.76248	9.47184	9.1493	8.85066	12.4169	12.9606	12.5945	10.2842	10.2008	11.3627	13.5754	14.2209	13.4259	8.79253	8.27902	9.64992	7.08002	7.28513	7.5699	6.83522	7.13408	6.61284	14.5243	16.6379	15.525	10.2114	10.3604	10.1706	10.3872	11.4427	10.7323	20.3073	23.0002	22.1901	7.47717	7.06731	6.43461	6.80556	6.1475	6.37603	11.0579	13.0472	9.66835	9.87132	9.2526	9.01332	13.5289	14.2415	13.3225	13.7176	12.3721	14.1144	13.6175	14.3469	14.4992	16.2897	16.6814	16.7767	24.8979	24.0005	24.6242	11.6156	11.2609	11.7643	9.26574	8.84178	8.91167	10.5408	11.2569	11.0405
Mp1g03220.1	15.6041	16.1638	15.3877	14.5896	16.3493	17.1601	13.8797	13.8464	13.5443	16.8869	15.9872	16.2851	18.8107	17.5768	17.7558	19.9208	18.5376	18.9283	20.3786	20.7588	19.9641	18.3928	17.7492	17.4651	19.5148	20.3315	18.9398	17.0392	16.2254	16.7698	17.8747	16.8163	17.143	16.1044	16.978	17.0242	23.6508	23.6608	23.5957	24.4268	27.887	27.3399	20.2222	18.9532	20.8636	19.5684	18.9572	19.518	17.5208	19.5419	17.5578	24.0074	23.3017	22.9574	23.6853	23.5827	22.8804	22.5085	22.4767	22.4715	25.1868	26.0224	25.6354	16.51	15.4566	14.9596	17.0229	16.5912	16.9104	20.5103	21.2326	20.7624	15.8748	15.8665	16.0824	30.7948	32.954	31.6684	36.2142	34.9793	36.7025	34.2133	32.4168	32.8641	18.7848	19.3267	19.5145	40.7074	40.2621	40.2744	16.185	15.9111	16.9959	18.2402	17.0603	17.6831	17.5592	17.8007	18.8704
Mp1g03230.1	0.0720355	0.129425	0.181883	0	0	0	0	0	0	0	0	0	0	0	0	0	0	0	0	0	0	0	0	0	0	0	0.0397636	0.0513402	0.0170868	0.0721631	0	0.0548293	0	0.0188195	0.0398081	0	0.055035	0.14358	0.105425	0	0.0256308	0	0.712009	0.787169	1.02179	1.37153	1.53334	1.24289	1.2346	0.666056	0.801877	1.13271	0.83598	0.979481	0.113324	0.280511	0.0374114	0.0560511	0.072494	0.0521486	0.208392	0.22329	0.21884	0.162097	0.163571	0.139187	0.164562	0.214407	0.145147	0.169867	0.125303	0.410215	0.0597267	0.0984174	0.444039	0	0	0.0372352	0.0891848	0.0331303	0.0514358	0.116177	0	0.0378972	0.122521	0.336576	0.165918	0.0955158	0.0545543	0.0545916	0.0501542	0.0522608	0.203708	0.332838	0.30588	0.286341	0.0158329	0.150045	0.111526
Mp1g03240.1	20.9041	11.1717	20.3835	1.61567	1.11803	1.4252	0.245846	0.289457	0.257514	0	0	0.249107	0.489553	0	0	0	1.92042	2.15337	0.898468	0.98911	0	0.351589	0	0	0.69737	0.392032	0.619395	2.47965	3.36811	3.32373	3.24471	8.46423	3.2073	2.0413	0.311611	0	4.83159	5.99041	5.75178	3.19567	2.49541	5.63607	10.5911	7.63456	9.08356	9.54913	14.7343	10.5714	6.69908	7.62758	6.16877	10.1096	8.55701	7.61171	14.0372	16.7093	12.3562	1.54186	3.29825	6.07332	5.78442	8.82921	9.53035	8.66105	8.21625	9.09281	9.72864	12.9204	8.54603	17.4122	15.5758	16.6498	12.1828	11.263	11.2633	5.42694	7.65964	8.25883	5.99673	8.98022	5.24621	7.06118	7.99157	3.77718	0.83075	4.55205	2.91522	4.77821	4.79814	2.10041	4.09081	9.53075	8.90459	37.1407	25.4871	26.7751	13.4468	18.938	5.64264
Mp1g03250.1	0	0	0	0	0	0	0	0	0	0	0	0	0	0	0	0	0	0	0	0	0	0	0	0	0	0	0	0	0	0	0	0	0	0	0	0	0	0	0	0.376399	0.237642	0.137659	0.0926901	0	0.0501074	0	0	0	0	0	0	0.108774	0.135038	0	0	0	0	0	0	0	0	0	0.0552483	0	0	0	0	0	0	0	0	0	0	0	0	0.103841	0.392277	0	0.32079	0.298223	0.460298	0.301216	0	0	0.434153	0.225653	0.778813	0	0	0.0549105	0	0	0.101549	0	0	0	0	0	0
Mp1g03260.1	30.9584	37.6952	33.6026	32.0095	32.5758	31.614	56.6118	48.8862	52.9587	27.0211	27.2066	28.4972	20.3051	17.0221	17.9814	14.6956	14.5553	13.5666	23.0469	23.8573	24.0551	33.2249	36.0918	30.957	47.118	55.1949	45.5745	74.6725	67.5853	68.3078	33.2433	32.1007	37.7927	27.9405	26.4914	26.2438	89.2068	89.5365	88.9569	4.97061	4.50574	4.02599	31.1858	30.4419	32.8697	34.338	33.4554	31.895	25.229	26.3669	24.8014	56.3675	57.7291	60.8012	77.5392	71.3691	77.7035	55.9801	59.6473	63.5172	110.146	117.357	122.081	29.1919	28.5801	30.5059	66.2363	60.402	61.1815	76.8644	78.3142	80.283	30.6239	30.5563	30.9089	3.8561	2.87695	3.37671	3.32067	3.95107	3.19036	6.08476	6.96407	5.72408	17.3782	17.9873	18.2284	22.6216	23.089	25.6378	131.286	126.763	128.761	53.8936	55.99	60.3147	34.0319	32.6989	32.4396
Mp1g03270.1	8.7569	8.63826	7.78099	7.10401	7.70129	7.7772	8.47039	8.70659	8.97721	11.3721	10.4531	11.2636	10.4375	9.37016	9.27378	7.68171	7.5306	7.82987	10.8747	10.733	10.5565	10.5044	10.2515	10.0561	13.1107	14.1365	12.9488	11.1432	11.2306	10.925	11.0065	10.4862	10.6978	9.05805	8.21287	8.9728	5.704	5.7875	6.21321	11.9753	11.953	10.8554	11.1972	10.3341	10.877	10.3537	10.4213	10.2372	9.7446	10.2998	9.118	14.2398	14.6791	12.5195	6.32895	6.02658	5.99863	6.71811	6.97016	5.82863	7.54857	7.70461	7.9418	8.18963	7.24229	7.02305	9.82786	10.9681	10.7107	15.5486	16.993	13.4552	8.87215	8.63244	9.83076	8.95503	10.6585	10.3402	12.6309	12.5112	13.2427	14.1878	14.6957	12.6761	10.5072	10.1982	10.7574	12.0198	11.6902	12.0011	5.36019	5.47218	5.90891	10.0454	10.0788	9.13104	10.5867	10.7869	10.3659
Mp1g03280.1	26.5397	25.4077	27.2509	33.8308	34.1839	33.3403	55.9083	56.059	52.7848	56.5718	51.4239	52.7688	44.0708	38.1156	39.45	45.3123	41.8886	43.935	48.1898	48.0169	51.2777	49.1317	49.7621	50.2629	33.7576	32.2048	31.4043	26.2079	28.222	27.0949	36.6818	35.758	35.7468	36.8146	32.2018	34.5252	17.3286	17.0266	15.9768	35.9579	34.8208	36.0728	44.1696	41.6712	41.8958	43.2004	43.4903	44.1746	39.3035	40.2606	40.8773	42.5332	45.1136	45.9945	14.3038	14.6169	13.9869	16.1787	17.2976	17.3441	15.4505	14.194	15.329	27.74	27.014	26.7589	22.2474	25.4521	23.2364	28.9695	33.0058	30.06	28.4286	27.0211	26.8828	42.4502	39.8127	41.7333	38.9237	36.488	39.5631	31.592	31.7457	33.5439	39.2032	40.3521	37.585	38.2548	37.1217	36.6106	15.7393	16.5275	16.013	28.0122	28.6057	27.7146	33.2761	30.8176	34.8454
Mp1g03290.1	17.7616	19.2218	17.4352	22.4432	22.6032	23.3196	30.3776	33.1474	32.07	43.0299	35.1812	38.6666	34.3364	29.6165	29.5244	48.568	45.661	52.997	62.9911	64.0028	64.1026	62.5619	63.9016	60.283	15.0585	17.6337	16.9026	21.5201	20.2569	24.3989	28.3785	26.7884	25.9506	29.9257	26.5391	28.5454	9.88978	11.1416	8.28557	24.9252	25.9957	23.7553	31.6394	28.2932	29.5469	26.9794	28.1384	29.3419	28.4702	28.9667	28.0667	23.8107	25.1424	24.0488	9.52785	8.56891	10.9228	12.2953	16.9518	15.057	9.72228	9.91942	10.0337	18.303	17.3965	18.1399	15.958	16.8661	14.7596	14.1994	14.9333	18.7411	19.8347	19.2581	21.8546	39.2716	43.9842	41.244	32.2431	32.0542	32.4134	28.038	25.4938	29.7298	33.1221	30.3575	28.2293	36.2719	40.4085	39.363	26.7866	26.8203	28.9368	13.6644	15.73	18.7574	23.5482	19.3806	22.6387
Mp1g03300.1	50.679	50.818	48.9486	47.6423	51.7446	49.3767	49.2107	51.3616	50.487	64.3367	59.0616	63.7079	57.3237	54.9585	55.7428	64.4131	59.8854	66.0937	68.5759	65.638	65.3845	57.5654	62.644	62.8485	44.0967	46.4189	43.7156	17.9149	15.3241	19.2844	45.6032	45.3535	45.3881	58.4224	68.2586	68.4506	38.7746	37.2583	40.3499	47.954	50.0565	49.9052	28.6216	27.6044	29.6058	31.1758	28.6449	29.4409	31.3697	31.193	30.8418	27.6048	28.6667	27.35	35.7371	34.0336	33.2858	41.6318	43.0361	42.0843	32.55	32.7738	35.7582	51.7233	51.5154	48.7166	32.1444	29.7954	29.9085	26.277	30.6301	21.8039	44.7894	43.8776	47.0168	44.3591	45.5723	47.4366	46.7905	45.0497	48.0632	55.0632	57.1145	53.8085	44.2922	45.2954	43.8089	128.84	127.574	127.674	26.9661	27.6566	25.9116	29.9643	29.7842	29.177	47.3178	47.3302	46.8545
Mp1g03310.1	3.64852	4.27067	4.52377	4.1663	3.58077	3.28485	6.51446	3.69678	4.59888	4.49615	2.98851	1.416	1.40287	0.989877	2.15834	1.93155	3.82306	3.80493	9.47768	3.72918	5.96143	6.89574	9.29728	10.4492	5.90927	3.29079	6.7607	3.2709	3.88588	3.9172	4.87554	2.67086	4.55825	13.5457	21.1615	16.7879	4.15886	4.8653	7.88871	7.06578	9.40305	5.04431	1.20736	1.36887	1.13371	2.72656	2.74292	0.996972	5.35806	3.31492	3.44606	4.8995	3.39317	7.40262	6.46777	8.36638	3.64209	6.47657	4.96321	6.65182	11.9336	7.88499	13.6991	5.5957	6.11178	4.32522	5.54262	4.27798	4.5585	8.77077	8.03994	9.32861	4.97703	6.86222	5.77484	5.15562	6.99503	7.40753	6.97999	11.7696	9.12381	23.4538	9.83168	8.93381	2.50352	7.49499	3.3212	21.8155	19.1939	11.8474	5.36092	6.99875	5.27253	4.19207	3.12145	4.38507	7.32615	5.80784	5.855
Mp1g03320.1	135.938	148.327	136.179	159.386	145.337	157.157	207.679	206.899	204.99	214.432	205.768	210.042	194.493	176.305	174.838	199.677	184.539	192.567	210.77	208.884	212.676	192.075	211.169	200.706	118.521	121.432	127.318	141.025	124.462	133.67	152.795	150.026	147.913	148.041	144.104	146.386	128.294	137.997	127.159	56.747	55.5639	58.1583	188.316	174.235	177.245	197.527	208.109	202.053	189.426	189.665	195.043	170.485	165.924	171.993	145.484	142.925	141.252	147.875	158.607	154.749	103.69	93.4859	103.098	152.589	154.754	151.346	136.73	171.587	150.482	124.582	139.267	152.298	136.368	134.069	144.631	77.9096	76.6934	76.4627	75.8965	70.9694	78.6207	59.6948	63.6654	65.5812	80.738	86.5278	82.7299	76.6419	77.4595	75.4488	101.995	99.8602	105.292	149.192	164.294	156.647	154.573	140.973	164.679
Mp1g03330.1	0	0	0	0	0	0	0	0	0	0	0	0	0	0	0	0	0	0	0	0	0	0	0	0	0	0	0	0	0	0	0	0	0	0	0	0	0	0	0	0	0	0	0	0	0	0	0	0	0	0	0	0	0	0	0	0	0	0	0	0	0	0	0	0	0	0	0	0	0	0	0	0	0	0	0	0	0	0	0	0	0	0	0	0	0	0	0	0	0	0	0	0	0	0	0	0	0	0	0
Mp1g03340.1	21.8545	21.4674	20.6817	17.5352	19.6132	18.903	14.9893	14.2479	15.058	17.8739	18.0217	18.4188	20.7646	20.4585	20.6981	12.7913	11.8025	11.4514	14.4599	12.5047	14.1143	10.1077	10.1667	10.6645	12.9727	13.8502	14.2878	11.8076	10.8721	11.2064	17.634	17.3786	17.9597	14.4059	14.6265	13.9077	18.8177	17.8861	17.7936	11.1108	11.9398	10.9959	10.7126	10.4656	10.4453	10.9313	10.7737	11.3375	14.567	14.673	14.477	10.6515	9.71923	9.34904	18.4628	17.0537	17.9829	22.0294	23.5714	22.4341	21.5731	22.2254	20.1348	20.9381	19.9675	19.1678	16.498	20.8767	18.5914	13.3175	14.4948	13.6452	18.0849	17.0615	18.3042	16.6437	18.7949	17.4967	21.6222	22.124	21.5766	16.4861	16.8635	16.4384	18.9241	19.3713	19.7207	43.8642	40.4519	41.515	13.8667	15.1669	14.107	20.4868	18.6556	18.837	19.802	17.1526	19.3607
Mp1g03350.1	13.5744	14.5377	13.1313	9.68401	11.3742	12.2001	7.60624	9.41436	9.31843	11.1814	11.2183	11.1486	13.3611	13.0881	12.4478	8.09314	7.46473	7.60946	10.2291	8.831	8.80388	7.21918	7.475	6.1943	7.96036	9.75529	8.63959	6.4044	8.23288	5.99612	12.9012	10.6167	10.9948	9.54674	8.33525	10.3291	10.7675	9.37912	10.7764	5.51419	5.53076	6.7398	6.39141	6.52499	6.19473	6.48747	5.59095	6.6411	10.0009	8.54574	8.31293	5.77503	6.12832	3.96566	12.1968	11.3101	12.6079	13.1099	14.736	17.0468	14.4081	14.0513	12.5107	13.3417	11.963	11.1516	9.53503	12.1174	10.8508	9.1073	9.07396	8.50571	12.3673	10.69	12.0265	5.99803	9.34806	8.5989	11.2974	13.9466	10.989	8.77081	9.76745	9.13117	8.01973	8.93603	9.66995	25.6869	23.9313	27.7552	9.46196	10.9458	9.66458	12.5054	12.238	13.1337	13.0245	11.8602	14.2427
Mp1g03360.1	0	0	0	0	0	0.453143	0	0	0	0	0	0	0	0	0	0	0	0	0	0	0	0	0	0	0	0.712175	0	0	0	0	0	0	0	0	0	0	0	0	0	0	0	0	0	0	0	0	0	0	0	0.380327	0	0	0.349155	0	0	0	0.474186	0	0	0	0	0	0	0	0	0	0	0	0	0	0	0	1.14168	0	0	0	0	0	0	0	0	0	0	0	0	0	0	0	0	0	0	0	0	0	0	0	0	0	0
Mp1g03370.1	0.25426	0.354248	0.362665	0.301684	0.186535	0.294597	0.287254	0.205618	0.265432	0.226009	0.286304	0.310461	0.279264	0.339055	0.299263	0.26456	0.352214	0.367971	0.522244	0.307748	0.25177	0.310834	0.390318	0.202975	0.213944	0.210997	0.17937	0.366281	0.433493	0.353413	0.189838	0.330465	0.344724	0.190379	0.246352	0.268339	0.375122	0.325902	0.562373	0.179096	0.275082	0.31761	1.29393	1.00194	1.21951	1.1427	1.23732	0.949547	1.01276	1.18772	0.884431	0.887595	1.00867	1.2708	0.537586	0.428736	0.468226	0.627049	0.579683	0.551262	0.384681	0.29392	0.299974	0.340063	0.416781	0.237084	0.364477	0.271606	0.302628	0.366648	0.29604	0.475487	0.219294	0.287091	0.218495	0.322465	0.230001	0.380755	0.547633	0.367229	0.507387	0.244849	0.297519	0.279514	0.908935	0.690037	1.03613	0.444214	0.4124	0.69215	0.512512	0.742752	0.540718	0.368113	0.419962	0.409602	0.304181	0.216964	0.361765
Mp1g03380.1	6.38712	5.86302	6.20528	5.03491	5.89345	5.86256	4.75146	5.31155	5.3325	5.75363	5.0279	5.89675	6.34928	6.07048	5.94435	4.42247	4.25303	4.31424	4.79098	4.70531	5.23576	3.74021	3.81736	3.73547	7.6429	7.94041	7.82472	6.09062	5.91489	6.20113	5.69505	5.82735	5.68454	4.35829	4.58925	4.68313	7.65635	7.17567	6.98864	4.49477	5.24759	4.93052	5.77923	5.52224	5.55381	6.16843	6.20326	5.79555	6.05608	6.43656	5.66031	8.97485	9.25605	7.85048	8.43419	8.06368	7.96053	8.50106	8.68832	8.78966	9.29422	8.83632	9.58778	6.74028	6.59544	5.99896	6.3778	6.99667	6.00105	7.9324	8.88252	7.69412	6.30833	6.15362	6.38141	5.62157	5.91332	5.6525	6.63135	6.49897	6.19664	5.97533	6.19078	6.10784	5.83589	6.55245	6.69257	10.1206	9.30192	9.96641	5.30943	5.44409	5.45076	7.39048	7.24896	6.94788	7.07085	6.73809	7.1842
Mp1g03390.1	0.232225	0.238132	0.31283	0.355122	0.640181	0.197688	0.206201	0.145785	0.273954	0.133526	0.168832	0.241703	0.160486	0.262334	0.184312	0.169857	0.110409	0.303881	0.313354	0.344055	0.352318	0.250799	0.333089	0.448729	0.843488	0.912511	0.708192	0.518474	0.686274	0.680823	0.242406	0.332816	0.272976	0.412862	0.271185	0.254145	0.795703	0.436798	0.593353	0.64751	0.602766	0.61378	1.06075	1.11767	1.14805	1.5192	1.42426	1.63825	1.27102	1.30251	1.32109	1.81864	2.24876	2.12465	0.330968	0.520657	0.598351	0.455326	0.664008	0.620663	1.23498	1.31185	1.08158	0.369682	0.310634	0.30591	0.688666	0.702721	0.380672	0.995316	1.37881	1.04425	0.328497	0.427618	0.47294	1.93786	1.42992	1.28932	1.41236	1.29889	1.63259	0.997149	1.30811	1.94533	3.46421	4.26754	3.81465	0.711706	0.787948	1.25973	0.902977	1.08751	0.840297	0.453198	0.575768	0.741605	0.45651	0.506374	0.399949
Mp1g03400.1	22.5956	20.7708	17.2248	17.7559	17.652	16.7135	14.234	13.4532	13.6203	19.3448	19.1609	19.593	24.1907	20.8543	21.0187	23.0663	21.3911	21.9047	22.3622	21.2406	23.8863	19.2988	17.8328	19.3425	17.0209	17.6083	18.1272	18.3506	15.5351	17.281	20.7704	19.4792	18.0466	20.7105	18.3885	18.61	14.8796	15.3059	15.9507	24.9307	24.5887	24.0241	16.806	14.738	15.7917	15.0993	14.3517	15.3476	15.6492	16.9976	16.6217	16.3886	16.8741	13.6018	17.2738	15.8396	16.9942	19.6214	18.7404	20.1207	19.1429	17.0576	17.5146	20.8762	20.4198	19.0245	19.1382	21.2173	18.8018	18.995	20.4043	20.128	18.6531	14.4818	18.4219	22.3705	25.0673	25.0673	26.6221	25.3358	27.6169	31.8488	32.6305	28.6737	16.0147	13.969	15.5397	23.5937	22.7998	20.9061	12.1825	12.9557	13.3547	19.3608	19.4748	18.6508	19.0443	20.1431	19.6231
Mp1g03410.1	8.9416	7.70102	7.96949	7.65725	8.15038	8.81919	7.61668	7.42858	6.94366	9.53711	8.27757	9.07182	9.46097	8.92948	8.49983	9.27939	9.36918	8.45742	9.4619	8.71264	9.75675	8.96461	9.49578	7.93939	10.7385	11.827	11.1456	10.9017	10.718	10.083	8.92417	10.0959	9.56751	8.8009	9.22026	8.47906	5.81473	4.82573	5.56479	10.274	11.4588	10.4229	16.5448	16.0056	17.6725	15.9664	16.268	16.7886	14.0304	15.6427	14.1677	19.0554	19.1024	16.5102	7.74671	8.50856	7.99378	8.32698	8.60446	9.06884	7.73211	8.29674	9.3168	9.02287	8.48347	8.26131	11.8624	10.2337	10.4868	12.5959	14.1659	14.1586	9.26344	9.39949	9.48506	12.5564	13.5996	13.4581	15.1646	15.0347	15.6224	13.2307	14.123	13.8757	16.6949	17.5261	17.7343	12.2896	12.2199	12.6842	10.7761	9.64134	11.4056	11.679	11.0165	10.4088	9.9881	10.4016	10.1801
Mp1g03420.1	7.40991	6.67135	6.98922	6.95819	8.84253	7.32424	6.57706	7.66573	7.42647	8.44667	7.6872	7.49287	7.66943	8.79966	7.77628	7.68667	7.83408	7.17038	6.9175	7.11579	6.64012	5.82884	6.60019	6.83706	10.6446	10.2355	10.3824	9.58867	10.6739	9.85903	8.53417	9.18742	8.28483	8.75234	8.12512	8.84405	6.7559	6.63169	7.64629	10.0084	13.7533	11.1036	12.2272	11.8726	12.5712	11.3872	11.5121	11.5372	10.7416	11.7711	10.2842	17.6082	16.8834	18.013	8.91374	8.73273	9.28701	7.50852	9.10733	8.2861	9.49616	9.21951	9.9853	7.17242	7.56513	7.38115	9.79782	9.32269	9.31834	12.2007	12.1528	11.6056	8.47678	8.07945	8.8017	13.9709	14.2424	13.6486	14.4668	13.2172	16.0777	15.0695	14.1629	14.9242	30.159	30.8304	28.8507	11.4496	13.2632	12.5696	7.29763	7.38782	8.93837	9.7895	9.59867	9.57295	9.25167	9.11709	9.0685
Mp1g03430.1	6.8152	6.10558	6.4914	5.99919	6.31866	6.61576	7.21547	7.5291	6.73059	7.6892	6.98664	6.31699	8.30778	7.51994	7.59164	7.18901	5.73233	6.11452	6.56219	6.54907	7.19202	5.88415	5.69074	6.34518	7.56794	7.46573	7.80397	7.39252	8.15123	8.47583	7.14312	7.34212	6.24705	6.3669	5.31592	6.97705	7.07439	6.79095	6.71834	5.57696	6.99283	5.79086	11.3506	11.4731	11.4814	11.6656	11.5971	11.9536	11.0292	12.3607	11.2275	12.0704	11.9986	12.4749	9.24416	8.60106	9.09714	9.71063	10.025	10.5966	8.21837	7.57511	9.23611	7.85488	6.36638	7.88246	9.40443	9.56866	9.50531	9.49903	10.4002	9.92609	8.75271	7.4369	8.10273	7.67241	9.13648	8.80285	8.26963	8.18439	9.21291	7.33554	7.39709	8.03064	7.81176	7.68377	7.05336	8.34386	8.58731	8.05869	5.72875	5.16451	6.15725	8.06514	8.2832	8.31945	7.35764	6.78783	8.92904
Mp1g03440.1	0	0.53636	0	0	0	0	0	0	0.981862	0	0	0	0	0	0	0	0	0	0	0.656968	1.06737	0	0	0	0	0	0.610987	0	0	0	0	0	0	0	0	0	0	0	0	0	0	0	0	0	0	0	0.968421	0	0	0	0	0	0	1.45016	0	0	0	0	0	0	0	0.537218	0	0	0.470143	0	0	0.47462	0	0	0.527309	0.52245	0	0	0	0	0	0	0	0	0	0	0	0	0	0	0	0	0	0	0	0	0	0.518925	0	0	0	0	0
Mp1g03450.1	0.0486996	0.0873562	0.200587	0.101665	0.0975327	0.149135	0.0490572	0.0144548	0.0122137	0.0324605	0.0136921	0.0119767	0.0596402	0.024606	0.0447923	0.0550621	0.0983938	0.0569414	0.0399004	0.138058	0.0879151	0.119153	0.0424383	0	0.144001	0.174526	0.161106	0.196292	0.138442	0.23019	0.0454695	0.123607	0.0729176	0.0887382	0.147597	0.0952895	0.205513	0.211063	0.0858354	0.0494699	0.0519914	0.0304019	0.620581	0.634364	0.933518	0.972657	1.26058	1.29275	1.00365	1.30177	0.815825	1.3052	1.55031	1.35257	0.28258	0.262115	0.228869	0.241283	0.111202	0.164861	0.204731	0.314237	0.185532	0.109911	0.166196	0.188947	0.201087	0.279895	0.230133	0.334463	0.438827	0.44759	0.0302884	0.143038	0.1306	0	0	0.0632093	0.0242383	0.0225063	0.04663	0.0225194	0.0634629	0.0385625	0.189255	0.139601	0.187678	0	0.0369889	0.0123501	0.102117	0.118351	0.103838	0.547062	0.354862	0.284974	0.128499	0.203164	0.151373
Mp1g03460.1	9.27318	10.6575	8.88793	9.75004	10.5873	11.6286	6.33653	6.08983	5.90926	5.30525	5.70429	4.79889	6.04842	5.85352	5.38304	7.10606	7.31294	6.89396	5.73135	7.2502	6.98501	5.41015	6.84121	6.79101	8.00066	8.88511	10.1817	4.09389	4.5036	4.80235	6.90254	6.06094	7.16276	6.93621	6.75637	6.30972	12.2604	11.9829	10.8237	1.14347	0.858468	0.940644	4.37873	4.58272	4.45771	3.87455	4.22604	4.87846	4.93488	5.45342	5.14332	4.91624	5.00967	4.02765	14.592	12.966	13.6316	13.4425	13.3031	13.2434	18.2485	17.3019	16.7774	10.0038	9.58241	10.5613	6.82069	8.6484	7.93308	7.2121	7.852	7.17965	9.18962	8.45408	8.35693	0.765267	0.587623	1.03108	2.73987	2.65552	2.41861	1.51734	1.7708	1.41443	0.190476	0.69022	0.463969	3.28411	2.71412	3.45006	4.79653	5.70243	5.58648	9.92119	9.70061	9.28441	8.47262	9.5825	9.46267
Mp1g03470.1	0.211149	0.380056	0.302783	0.200615	0.27008	0.307731	0.310853	0.23888	0.286755	0.286984	0.426011	0.417339	0.38864	0.379921	0.409033	0.252123	0.290681	0.247712	0.264556	0.325315	0.24279	0.317702	0.228411	0.312925	0.382222	0.330361	0.228891	0.290839	0.298639	0.321359	0.439947	0.408379	0.362723	0.376689	0.362828	0.29937	0.542557	0.533104	0.596616	0.410992	0.514361	0.382678	0.308779	0.272954	0.399452	0.321046	0.340134	0.338745	0.329346	0.257137	0.275309	0.241973	0.30336	0.251541	0.592707	0.512575	0.624073	0.318498	0.350805	0.506147	0.504614	0.49904	0.535138	0.191184	0.186586	0.166226	0.184151	0.178704	0.141476	0.377207	0.421796	0.438362	0.216738	0.223754	0.236989	0.168535	0.291357	0.314068	0.241372	0.272886	0.285717	0.44378	0.374517	0.440426	0.288252	0.251898	0.236162	0.816047	0.6817	0.778859	0.502009	0.463375	0.564708	0.323945	0.30748	0.324777	0.355518	0.318886	0.273878
Mp1g03480.1	16.5064	20.5213	18.1844	22.5402	21.4475	22.5736	26.7093	27.8213	29.4421	27.2191	27.1758	28.8526	31.3606	26.7281	26.3464	53.971	50.9545	51.5974	67.7185	66.2852	72.6396	71.6707	74.8245	71.9881	13.5762	18.0163	12.5041	20.2435	16.857	18.808	24.0304	23.4177	25.6698	27.1781	25.3261	25.2764	8.73395	9.43938	9.85495	31.4687	29.9182	33.704	20.7944	20.8725	21.5743	24.7008	25.0809	24.6671	21.1736	20.4283	21.89	17.1948	17.9257	16.617	11.8909	12.1547	12.7184	10.7846	12.059	11.1616	6.93066	6.09972	7.98063	14.3873	14.721	14.5832	17.7825	20.3634	20.0266	16.9772	17.6285	18.5049	13.8545	14.3707	14.8238	46.9914	45.0566	43.3908	36.1647	37.9423	34.9363	29.3411	28.973	27.3482	17.4102	18.6311	19.4672	21.8809	21.0536	20.2438	11.7119	11.7018	12.7976	19.0016	20.9924	19.7635	15.3086	15.3131	15.8258
Mp1g03490.1	28.1164	34.2299	23.0556	32.5391	39.6113	36.8035	29.8437	29.9237	28.4983	28.6463	30.9606	28.4657	38.0195	30.7679	30.4073	36.1812	35.1309	32.9876	31.6107	30.906	26.8907	24.8455	27.4667	28.0283	28.5774	25.8592	28.1433	9.58306	11.2199	15.265	26.3305	27.7069	32.5747	27.7369	29.9417	28.9344	33.0856	33.588	29.7103	6.46039	4.59318	5.84828	23.3971	20.737	23.6827	25.7184	24.8533	27.6664	22.6069	20.8313	17.0117	12.855	14.3111	13.9445	37.7469	37.201	35.3359	27.9326	27.0304	27.2557	31.5237	31.9027	28.7243	31.8726	28.0924	33.5752	11.5649	10.4499	11.5431	23.9864	28.2191	16.8866	20.7501	19.875	22.6092	3.06184	2.83657	3.37294	3.36798	3.21893	3.18022	4.28361	2.887	2.80957	0.48116	0.71869	0.809803	9.04369	9.0291	7.49384	27.9244	29.3367	25.4913	30.8925	34.715	29.4915	24.5071	27.3365	28.1346
Mp1g03500.1	0	0	0	0.522594	1.7948	2.18774	0	0	0.509464	0	0	0	0	0	0	1.90622	0	0	0.600252	0	1.66856	0.69019	0	0.661494	0	0	0	0.544747	0	0	0	0	0	0.536709	0.596007	0	0.89169	0.787307	0	0.80914	0	0	0	0	0	0.473654	0	0	0	0.932334	0	0	0	0	0	1.67949	0	0.569215	0	0.461303	0	2.234	0	0.977493	0	1.98302	0.997818	1.47222	2.53652	0.534192	1.66747	1.64116	0.46099	1.74818	1.39975	0	0	0.600028	0	0	0.56028	0	0	0	0	0	0	0	0	0	0	0	1.54554	2.72046	0.577076	1.43774	0.496183	0	0.992494
Mp1g03510.1	31.9889	31.3711	29.9485	31.3478	30.8538	30.1201	22.7317	22.4085	25.8851	34.8296	34.4874	32.4387	41.0056	35.4048	37.048	36.6771	33.3571	33.2126	33.7399	33.2371	34.0833	26.3767	29.035	27.3802	30.1722	29.7046	31.3376	23.9366	21.7063	22.7692	32.7893	30.0462	30.241	28.3307	26.785	27.3768	39.0701	34.7024	36.6343	28.5887	29.3219	25.865	24.2698	23.0371	25.3122	23.5649	24.8111	27.5739	25.776	27.8486	25.6398	27.4482	26.6843	24.2191	39.9885	39.2833	39.4376	41.0583	44.5095	45.9292	41.8018	41.4775	42.0555	36.3156	34.6711	30.9044	27.4956	30.8719	27.5647	27.716	30.3356	29.1514	32.1733	28.3287	35.9634	21.1286	22.3508	22.4543	28.0551	26.9316	25.9764	29.4218	30.831	33.275	8.5102	9.73563	10.195	29.3503	28.759	29.726	25.687	25.606	30.0302	27.3972	27.6316	28.3027	37.8562	35.2876	39.9609
Mp1g03520.1	0	0	0	0	0	0	0	0	0	0	0	0	0	0	0	0	0	0	0	0	0	0	0	0	0	0	0	0	0	0	0	0	0	0	0	0	0	0	0	0	0	0	0	0	0	0	0	0	0	0	0	0	0	0	0	0	0	0	0	0	0	0	0	0	0	0	0	0	0	0	0	0	0	0	0	0	0	0	0	0	0	0	0	0	0	0	0	0	0	0	0	0	0	0	0	0	0	0	0
Mp1g03530.1	92.0246	90.8902	94.1149	74.6506	85.7681	88.8777	67.3053	70.2019	63.3845	73.9643	67.1217	70.0823	81.2862	78.2119	77.3205	74.409	73.9772	73.7778	60.7844	64.0597	61.442	51.7345	54.807	54.9581	106.344	103.796	111.153	70.837	71.0859	72.8742	79.612	76.0225	72.2161	77.7621	73.4824	78.8178	66.2621	63.5904	64.1581	55.9365	60.0456	52.8677	69.6737	63.9557	66.6075	70.7276	68.7646	69.6315	71.1664	76.505	71.3185	92.492	95.563	91.12	83.3967	79.989	82.12	84.6502	87.7945	84.705	86.5949	93.6249	91.1051	101.128	97.7471	97.1251	91.181	89.9461	89.6869	91.4314	101.332	90.6091	93.129	97.085	88.4008	57.8803	59.102	61.4707	64.0731	63.3943	65.228	60.948	61.7601	63.9805	54.4281	53.408	52.0049	67.2748	64.5445	64.4265	73.4857	73.5444	80.2322	97.8414	94.3988	90.9246	89.1933	96.5653	95.7917
Mp1g03540.1	12.5574	13.2186	12.5876	11.0631	13.1761	13.6682	8.40807	9.0517	8.9387	12.8115	12.3009	13.2299	16.4847	15.5833	15.0906	27.5361	24.0699	21.8039	17.1781	17.4924	17.3133	12.8576	14.993	14.9325	12.6697	13.1705	12.6099	11.0693	11.9641	9.70067	12.0376	12.5651	12.3635	16.5823	19.4199	19.1177	9.38938	8.1447	8.93173	16.3902	17.1917	16.2151	13.6972	12.8663	14.0057	15.3488	15.2491	15.0082	15.2328	15.3691	14.8285	17.2631	17.0799	15.6016	13.5011	12.7999	12.1861	12.5893	12.31	11.3264	8.79176	8.75188	10.1123	12.7518	11.8513	11.202	14.0992	12.8168	13.4329	12.2544	13.9686	12.7393	10.9185	10.6296	11.0457	12.7938	14.2215	13.6497	14.9802	15.2278	16.0145	18.8068	19.6795	17.9232	8.03732	7.63129	9.24185	12.7889	12.1983	12.8466	8.86573	8.65537	7.83406	14.9663	15.0772	15.509	11.7263	12.4526	12.7117
Mp1g03550.1	1.45312	1.99712	1.85203	1.7237	2.21778	2.6846	1.47611	2.07367	2.15742	1.83345	2.04432	1.76103	2.91415	3.20716	2.0247	4.33133	5.59911	3.76862	3.52369	3.39483	3.10059	3.1424	2.8257	2.64223	2.53543	2.27021	1.93029	1.94268	2.36629	1.67732	1.96797	2.52089	2.0247	2.6556	2.80331	3.77222	1.17181	1.40357	1.5741	2.31551	2.7565	3.41017	2.083	1.90427	3.91424	3.16313	2.79195	2.91747	3.16149	3.07346	2.53576	2.5251	2.86255	2.54753	2.40345	2.54532	2.58185	2.74474	2.06994	2.41898	1.94047	1.43747	2.40079	2.48172	2.10173	1.75756	3.41772	1.78608	2.08501	2.62245	2.93323	2.66507	1.95356	1.57578	1.78735	1.58943	2.56219	2.0146	3.19124	2.40709	3.06217	3.68842	3.82266	4.71701	1.79044	1.22871	1.83368	2.17544	2.59015	1.87459	2.16778	1.75932	1.5025	3.57562	3.84788	4.09697	2.63761	2.47254	2.54739
Mp1g03560.1	16.2256	16.5967	15.7111	17.3188	17.7827	18.648	20.7034	20.0637	18.5459	22.1995	19.4961	18.2385	18.5895	16.7357	17.6251	20.8933	19.6637	19.674	21.9359	21.8155	17.2399	18.4998	18.0481	19.1263	16.0808	13.9216	15.4878	18.167	18.4606	18.8861	15.8541	17.1121	15.7714	17.4662	16.7746	15.7408	13.4374	13.7511	15.3039	12.0228	11.3754	12.1356	18.8714	17.4653	18.1461	17.694	16.1271	18.9888	17.0383	19.7874	18.8269	19.4446	20.2404	19.2198	20.4919	18.5513	18.6304	18.5749	20.0678	19.454	14.9114	14.7209	14.7291	18.3964	19.2593	17.5204	19.8568	20.0085	19.4628	21.135	22.4189	22.9927	19.0738	17.5589	18.1198	15.0744	15.1959	17.8203	18.7752	19.3773	19.9196	15.4419	14.9517	16.2214	11.7483	13.5554	11.7196	26.5919	27.8575	27.8539	16.9555	16.9392	17.3109	19.6086	20.2443	22.4634	17.7569	17.3421	19.0096
Mp1g03570.1	13.2567	12.5628	12.9046	12.872	12.9676	12.4147	12.826	11.1719	11.1747	13.847	12.613	12.412	12.9178	14.3996	13.1186	15.8703	15.2081	17.8973	16.4078	16.165	15.8053	15.3532	14.8597	16.3802	11.8037	13.9963	12.5886	17.3243	15.6236	16.2499	15.1496	14.5752	14.4726	19.8003	24.6971	20.296	7.11997	6.75924	7.38934	21.2707	19.8065	23.0953	14.1878	13.4689	13.1432	12.9432	12.3113	12.3332	12.8423	12.9003	13.4028	14.3426	14.4594	13.8843	7.19525	8.37783	8.15535	8.53675	8.63443	8.514	5.8469	7.15947	5.86852	12.1531	11.6543	11.3411	15.2057	13.8825	12.6352	15.4056	16.9349	16.2845	11.891	12.5431	12.2668	24.7485	28.8686	26.2726	28.4174	27.217	29.0421	25.5466	27.0633	23.4194	20.1029	18.6017	19.2322	20.1675	20.8447	19.8403	12.3484	12.2628	12.4329	14.4922	15.729	14.6389	12.0867	14.0036	12.5186
Mp1g03580.1	129.387	138.423	135.334	108.047	111.518	109.262	80.3755	79.555	80.1467	164.784	147.451	155.108	207.752	186.788	185.001	156.536	134.355	133.563	214.297	216.509	213.682	151.213	153.632	151.791	133.137	146.967	120.886	94.7317	95.782	97.5701	133.411	135.561	130.665	163.56	153.03	156.753	129.658	127.52	142.211	122.772	123.877	116.908	127.629	119.356	122.594	134.359	135.44	142.103	157.8	160.437	156.872	135.323	135.518	136.063	85.0185	82.4413	77.9766	108.009	133.769	120.697	110.62	119.128	113.887	113.552	107.815	97.3515	97.5839	109.436	104.057	116.245	127.118	106.27	114.821	118.288	110.554	108.598	114.519	113.163	134.295	131.801	132.36	135.628	146.421	145.396	83.5331	93.3506	93.6778	318.773	326.577	312.423	108.441	102.72	112.727	114.095	105.436	103.245	117.612	121.635	132.786
Mp1g03590.1	2.90888	3.30699	2.29539	1.90841	1.93458	2.82006	1.64322	2.13124	1.80351	1.75856	1.59915	1.38456	1.65777	1.53099	1.74753	2.20298	2.16431	1.47645	2.47301	2.49139	1.9028	2.14825	2.14017	2.16314	3.03279	3.21535	3.73887	1.72232	1.46436	1.3472	2.00314	2.28301	2.05425	2.61184	2.01883	2.1012	2.43395	2.9542	2.72615	1.74626	1.40857	1.68375	2.6748	2.67496	2.48929	3.21734	3.28222	3.80101	4.13637	4.36507	4.33463	3.22438	3.20094	2.88827	3.32825	3.27855	3.37352	4.0402	3.60693	2.95562	4.16218	4.22773	4.45631	4.17671	3.59901	3.1096	3.36406	3.6742	3.7966	3.06169	3.78482	2.61797	2.85962	2.87279	2.84024	3.0298	2.67578	3.12279	5.19643	6.04224	6.95823	2.10422	2.18187	2.63936	0.641089	1.10761	0.999714	1.08333	1.15242	1.07788	2.60818	2.61739	2.32434	2.45565	2.14886	2.03457	3.70506	3.58388	3.80137
Mp1g03600.1	10.6854	10.6642	11.0972	10.3937	11.1982	10.1237	8.85024	9.44921	9.44572	9.98014	8.84534	10.7845	11.0893	9.49011	8.60231	11.0122	9.68124	8.37064	9.00426	9.60438	9.60998	8.49093	8.76969	7.55614	15.8156	17.6252	16.9014	10.4427	9.83132	10.4656	8.50416	9.15401	8.55281	9.26751	10.2381	9.73006	17.1892	17.3358	17.3977	9.18287	9.30662	9.91207	14.7698	14.6518	14.8319	15.4475	14.0536	14.5307	16.4997	15.4426	15.2464	21.768	23.107	22.6548	19.217	19.1584	18.5793	17.6653	19.1172	17.7774	23.8265	26.5397	23.5177	14.2371	13.2911	13.0419	13.371	13.9478	13.5696	18.1369	18.2395	16.7131	14.3538	14.5393	15.2257	10.5637	12.1456	10.9206	12.0774	12.3554	12.1498	11.1069	11.4106	11.9602	8.10356	7.87317	8.96196	24.073	24.6401	23.6793	27.5215	28.5924	30.7071	13.6742	13.8512	14.5862	13.152	15.5815	16.7428
Mp1g03610.1	0	0	0	0	0	0	0	0	0	0	0	0	0	0	0	0	0	0	0	0	0	0	0	0	0	0	0	0	0	0	0	0	0	0	0	0	0	0	0	0	0	0	0	0.205054	0	0	0	0	0	0	0	0.243653	0	0	0	0	0	0	0	0.229557	0	0	0	0	0	0	0	0	0	0	0	0	0	0	0.598258	0	0	0	0	0	0	0	0	0	0	0	0	0	0	0	0	0	0	0	0	0	0	0	0
Mp1g03620.1	22.5692	21.6674	20.4399	21.5649	27.1913	27.1178	24.5884	24.7406	24.8823	25.2824	23.4845	23.7854	25.2122	24.0659	23.0118	25.5578	22.1705	23.1907	22.1527	21.4972	22.6405	24.5955	24.1168	24.109	67.3931	65.4341	57.8484	56.3179	55.3094	50.9993	25.0751	26.113	26.295	27.1241	28.2266	28.7861	92.1325	96.7785	99.4209	26.5981	28.4555	29.8132	48.574	45.3612	48.8158	40.5122	41.9181	46.8175	36.4297	37.5273	39.8591	77.2416	78.3826	81.9135	68.5789	67.1781	68.0628	32.198	36.3925	33.7253	199.346	208.11	187.788	25.14	26.9646	22.7112	62.8712	46.4701	56.3862	80.1225	83.7594	84.1909	30.9037	29.4871	32.5601	29.4214	32.7147	32.4959	34.1551	31.4923	32.8998	31.1948	33.0226	30.7603	39.921	39.9114	39.3018	80.1432	90.1894	88.1623	522.243	578.598	563.531	50.8019	52.6355	54.2536	38.1099	39.4415	38.8031
Mp1g03630.1	218.013	209.198	220.056	263.989	256.139	242.496	323.881	322.155	310.983	375.826	332.621	347.837	332.9	311.772	296.783	300.224	280.544	295.231	283.388	279.676	282.617	251.002	267.311	255.326	186.435	183.207	196.245	197.777	170.273	235.038	275.621	252.266	242.268	245.327	229.074	241.832	168.645	169.581	172.938	61.4831	68.5507	66.915	168.815	162.185	159.678	186.176	193.015	190.623	180.835	188.513	175.342	133.962	141.275	150.857	195.909	193.022	191.912	191.004	219.223	204.354	155.84	135.275	146.738	225.346	225.673	234.019	180.937	240.448	198.544	187.7	203.245	224.651	213.186	213.483	221.415	66.5475	69.9794	69.2408	68.597	64.1351	77.856	69.2093	69.0396	74.2545	80.65	88.8249	74.205	111.717	113.287	113.403	132.88	129.58	143.322	209.521	251.02	266.005	222.833	229.15	255.152
Mp1g03640.1	12.9196	12.9289	11.4879	11.2168	10.5491	10.8831	9.9975	10.3875	10.0984	10.9733	11.1714	10.9293	12.6725	14.0417	13.0077	12.0034	13.3574	10.4461	9.03723	9.26371	11.3586	8.64575	7.53315	8.3541	15.5402	18.353	16.5955	13.1398	13.3404	12.8644	12.831	11.1304	10.3103	12.7656	11.9412	13.5794	14.0368	12.2571	14.9717	12.3327	12.9275	11.4039	13.8029	14.3908	16.0364	13.4671	13.3621	13.0928	13.0126	12.6982	13.4665	19.4136	19.9491	18.5217	16.7917	15.1234	14.8427	17.0847	15.6076	16.9451	17.2408	17.6217	16.5108	13.3635	14.3631	12.9886	15.3047	14.4812	14.4324	16.8874	16.2904	17.3235	13.7026	13.9374	13.3392	13.4008	13.5388	14.741	16.2922	13.208	14.1485	15.2486	14.4153	14.039	15.4279	15.878	14.8639	16.1247	15.0487	14.4768	14.966	14.5546	17.3415	14.0637	13.9361	16.7321	13.0842	13.4713	14.9968
Mp1g03650.1	17.5064	17.7876	17.6996	17.8952	20.8548	19.9396	13.5359	13.3274	12.5023	15.0664	14.8918	15.158	18.7078	18.1149	20.0184	31.6242	29.3023	30.7898	37.0433	40.4607	40.1047	36.5664	34.22	33.5166	25.335	25.6457	21.7899	18.9078	20.0994	21.1977	21.0574	20.9275	20.0263	23.2742	23.3118	25.6923	9.03581	7.63186	8.11964	49.2726	57.128	54.3372	42.609	40.349	42.0331	39.413	38.0926	38.005	30.6173	32.3488	30.1745	37.9574	40.8821	37.3341	8.51623	9.33111	9.75049	9.45319	10.0457	9.76841	12.2507	14.4116	11.584	20.6316	18.5494	16.689	16.9779	14.7204	16.6462	22.3259	25.4153	22.7796	17.2095	17.2773	18.308	64.6979	75.5472	70.4104	57.561	55.9691	57.1234	48.8616	51.1502	51.0262	59.8519	65.2606	70.0176	36.4022	37.5622	39.8745	9.34628	10.8377	10.3469	22.5175	23.0405	24.0588	20.7043	22.1364	22.9359
Mp1g03660.1	1.8885	3.32411	7.15478	0.940781	4.23189	0.655974	1.42298	2.0183	1.48614	0.267047	0.970801	0.288511	1.97851	0.646019	1.19335	2.14424	2.22817	0	3.12172	0.766676	0.646848	1.62933	2.44403	2.22749	0.813031	1.38719	2.16628	1.28559	3.29532	2.06942	0.570285	1.51849	1.33905	0.997254	1.07528	1.65642	0.952607	1.66477	0.707763	0.4708	1.46956	0.416763	5.56875	7.95959	5.22626	6.38899	3.37371	7.63942	3.87426	3.92398	5.20991	3.95213	4.87776	2.16396	1.19978	1.44717	0.621276	2.11696	3.32599	1.94532	0.998727	1.31655	0.309917	3.55146	3.94181	2.08927	7.01235	6.87565	5.27381	4.25661	2.53519	4.19657	5.87073	4.06959	2.75365	2.02727	1.6039	0.943379	2.64016	3.90105	1.12633	1.72374	0.911646	2.51548	5.19048	2.50753	2.17252	0.330637	1.56753	0.926707	2.25556	1.14649	1.65116	3.23602	2.65734	3.67515	0.854288	4.73133	1.32232
Mp1g03670.1	2.19923	1.91428	1.60822	1.0488	1.32158	1.77857	1.02717	1.09392	1.19552	0.775249	0.801348	0.882245	1.4203	0.918763	0.979388	1.40301	0.936203	1.19246	1.15426	0.990686	1.20405	1.24757	0.942134	1.11017	1.50158	1.64363	1.82905	0.489409	0.570487	0.623608	1.30776	1.29726	1.32462	1.54804	1.34059	0.997734	2.28113	1.93319	1.80447	0.732188	0.542155	0.536884	0.668648	0.690934	0.59734	0.835294	0.657908	0.9415	1.02285	1.12903	1.16879	0.320029	0.276065	0.279677	2.81243	1.88746	2.41202	3.08815	3.27875	3.08958	2.60841	2.10565	1.89714	2.83929	2.38148	2.7328	1.17237	1.99962	1.47069	1.18705	1.61122	1.03759	1.98675	1.84751	1.97677	0.77798	0.76963	0.854678	1.13728	1.44209	1.2351	0.886228	0.947727	1.05064	0.131304	0.256122	0.176755	0.758256	0.572317	0.523409	1.19072	1.08674	1.01284	0.720026	0.777869	0.954746	1.88026	1.92487	1.72385
Mp1g03680.1	12.81	12.0566	11.9261	11.2836	12.3812	12.1874	11.1105	12.2247	12.3676	13.2632	12.2384	12.6751	14.5897	14.3698	13.736	14.2024	13.342	13.7917	13.8306	15.0397	15.3529	11.7609	12.4858	12.804	15.3944	15.0117	14.9797	9.41387	9.15264	9.43192	12.3314	12.1788	12.186	11.4224	11.5853	11.9388	19.2614	19.9662	19.5011	17.0501	20.0169	18.0437	10.9203	10.6027	11.9033	9.896	10.6525	10.8027	10.4626	10.7583	11.1672	14.1472	14.2314	13.0506	23.1861	23.5668	23.8941	23.4266	24.39	24.6999	26.1086	25.1365	25.0434	13.228	12.6456	12.4486	12.3794	13.3966	11.8332	14.046	14.8852	12.2628	13.0107	12.8759	13.9104	20.633	21.0918	21.3759	24.5051	24.9669	24.9402	21.8361	21.2968	22.0337	15.6889	15.8375	17.6044	34.6349	32.1171	35.1204	15.1179	17.4543	16.4255	13.1475	12.0237	12.8963	14.4297	14.2905	14.9483
Mp1g03690.1	0.858507	0.912196	0.423016	1.06304	1.55123	0.685992	0.58771	0.458109	0	0.370842	0.443953	0.19734	1.17106	1.32602	0.268923	0.481241	0.504305	0.284168	0.471621	0	0	0.276188	0	0	0	0.614006	0.97663	1.73006	0.620331	1.94308	0.601695	0	1.38981	1.17486	0.497101	0.227099	0.938007	1.64268	2.39177	0.307711	0	0.2713	0.845502	0.341191	1.27229	0.678658	1.19512	1.11429	1.23643	1.76883	1.17606	1.62842	1.31835	0.180327	0.803058	1.53218	1.02181	1.41024	1.29407	1.75202	0	0.225807	2.07129	1.28799	0.950459	2.77265	1.2759	0.552431	1.22998	1.32446	1.49976	0.200797	1.08198	0.800746	0.830549	0.38537	0	0.207781	0.195872	0	0.557599	0	0	0	1.94335	2.09715	1.03621	2.19103	0.837646	1.84118	1.50289	1.1476	0.553369	1.56655	2.5277	0.978135	0.765793	0.592997	0.708691
Mp1g03700.1	4.24969	3.84732	4.42401	3.49285	3.63973	3.9553	2.98354	2.00439	2.16393	1.9237	1.90514	1.94804	1.85774	1.84892	2.48851	1.76926	3.06553	2.91103	1.80553	3.18098	1.97276	2.03514	2.43428	2.33548	2.72683	3.17506	2.55575	2.85614	2.49518	3.09459	2.83243	3.87588	2.01421	2.46007	2.09128	2.53559	1.90284	1.61916	1.26082	2.00699	2.0291	1.56059	4.34759	4.68062	5.51871	4.11872	4.92707	4.0173	4.28192	5.16685	4.27873	3.33886	3.52089	3.41069	2.42682	2.91587	2.64038	2.34466	2.79947	2.85267	2.58442	2.44948	2.52694	4.4178	4.33699	3.76939	3.31127	3.88948	3.89764	2.99004	3.02248	2.89245	2.6477	2.59019	2.58364	0.487181	0.581309	0.409543	0.447948	0.520165	0.45691	0.548537	0.964325	0.775442	3.0511	3.08771	3.8562	4.4223	3.75317	4.63641	2.9975	2.73473	3.59525	5.31462	3.72185	4.07378	2.12986	2.15953	2.15523
Mp1g03710.1	53.7615	51.8584	49.9042	44.882	50.4208	56.3434	42.7198	44.0744	44.0484	42.5825	42.1987	40.6071	45.9337	46.4828	47.0366	54.0943	51.7556	47.43	42.5425	43.0456	42.3161	36.8502	37.3611	38.0588	53.2208	51.5054	54.9618	48.3793	52.1365	50.6044	44.5789	46.3425	44.2979	42.3395	42.6086	42.3046	33.8239	32.3906	34.2925	29.0679	29.8063	31.6435	62.9827	53.2921	60.6753	63.1059	61.5687	58.2243	61.2186	64.7829	59.9384	71.3265	74.0173	71.8648	44.7724	45.6833	41.5581	41.4326	42.2589	42.2598	40.1306	37.9001	40.3248	56.3203	59.1286	57.733	60.7907	59.8683	61.9007	58.633	63.9778	63.6418	47.9741	52.5026	53.0879	29.1127	27.7845	31.2249	36.1282	37.2461	40.6831	37.123	34.7009	34.6057	48.5079	47.5822	43.9149	20.9966	21.8897	20.3265	48.2058	40.2868	46.1658	56.1625	56.6195	58.6609	49.1277	55.8226	56.0115
Mp1g03720.1	164.275	149.239	151.442	123.712	134.998	141.979	118.319	121.077	116.643	114.069	114.544	107.522	114.145	109.772	111.771	104.205	96.9067	94.2853	90.5958	89.732	86.8597	79.3465	81.781	80.345	175.122	160.524	168.763	105.717	109.949	112.268	115.413	119.947	114.626	113.93	106.022	109.421	134.427	134.804	137.119	70.5166	74.7232	73.0124	105.001	103.261	102.931	108.587	112.076	115.727	127.342	133.913	132.255	137.345	135.844	129.233	145.732	139.318	140.743	150.963	155.413	159.849	153.86	161.293	157.181	173.406	166.607	161.566	143.984	155.622	147.439	148.317	160.958	151.717	158.787	156.874	165.092	74.0165	79.1384	75.776	76.6418	80.8406	75.8658	73.1866	70.9063	68.7485	88.2812	90.9942	88.1855	85.7285	92.0072	80.535	101.903	100.644	109.584	134.943	133.858	132.784	153.916	156.004	151.581
Mp1g03730.1	0.322369	0.363875	0.162627	0.269679	0.294191	0.233134	0.194321	0.22889	0.145356	0.0715997	0.198908	0.284848	0.0945724	0.0977854	0.0791087	0.0728543	0.0372283	0.0378282	0.0528135	0.121691	0.0498925	0.138219	0	0.0378022	0.846602	0.767264	0.978345	0.244914	0.0917212	0.193344	0.0451854	0.1636	0.112914	0.0672967	0.0711931	0.126446	0.0739893	0.0428855	0.0944685	0.0436529	0	0	0.152645	0.17297	0.0600721	0.355128	0.315154	0.20788	0.249948	0.369454	0.226183	0.741087	0.775955	0.409713	0.220182	0.15718	0.117401	0.251273	0.211447	0.140116	0.220363	0.382948	0.245092	0.261397	0.351583	0.207896	0.353966	0.354748	0.332543	0.77646	1.10807	0.751064	0.708343	0.718028	0.610172	0.154241	0.099134	0.033374	0.0159905	0.0742476	0.107617	0.0743574	0.100399	0.152805	0.078319	0.0670287	0.033042	0.0342309	0.0162912	0.0815376	0.104874	0.156165	0.106539	0.423906	0.242028	0.346853	0.51022	0.641923	0.556825
Mp1g03740.1	19.2979	13.2365	13.0258	1.51806	0.444093	1.57906	4.11664	4.7257	3.96864	3.93209	4.21494	2.97967	2.35527	3.50722	3.41741	5.3563	3.0375	4.74283	4.89243	6.8052	4.45087	5.92195	5.11301	5.59988	4.79275	5.20866	6.60633	1.70461	1.82403	1.75165	7.81629	5.65354	5.81939	6.51544	6.06134	5.99767	4.17247	5.00627	7.34526	0.194585	0.255802	0.401788	0.710967	0.606939	1.18503	0.0900882	0.281572	0.327514	2.19941	2.08085	1.29859	1.55035	0.903921	1.2008	2.56368	2.18879	2.74362	15.9825	13.5333	13.9682	3.70309	4.45225	4.77751	2.14942	2.24052	2.22725	4.78942	7.4877	6.28764	3.65114	3.62434	3.13849	12.0393	10.102	12.7871	0.539236	0.219127	0.843689	3.63525	5.68551	4.86569	0.623021	0.611321	0.486796	0.664818	0.44275	0.509337	0.566743	0.575906	0.646319	5.955	7.63185	5.65452	0.207237	0.0352863	0.0670586	5.72696	5.97058	5.43316
Mp1g03750.1	64.8799	93.3469	89.5048	83.303	73.0675	106.377	104.494	118.032	121.951	272.049	236.115	262.878	204.019	177.61	172.967	437.453	413.612	424.815	383.021	382.367	397.195	527.306	507.424	495.997	18.6636	23.3447	16.483	71.3666	69.2754	74.3668	187.522	189.519	193.42	548.475	562.381	560.702	32.807	36.4551	34.9719	445.345	425.191	401.31	33.1799	33.1952	33.8403	19.5224	18.7561	31.2904	20.0551	26.2581	40.8886	10.8773	12.0782	13.6519	27.5188	23.9007	26.4096	25.1666	28.0834	28.7809	20.4094	18.0321	20.1291	36.151	28.4969	31.127	20.7193	17.7173	20.4236	8.85992	8.85457	14.6011	38.4392	41.3839	44.2001	492.955	508.092	470.646	432.903	428.19	394.286	378.746	369.858	375.039	358.31	374.287	367.214	902.538	893.424	871.997	335.382	418.995	376.338	12.5391	14.4397	13.7293	33.9912	29.4456	38.1889
Mp1g03760.1	4.0161	5.45804	5.54065	6.96871	4.2053	5.77983	32.3942	18.6199	26.9401	31.9373	24.2303	30.0308	16.683	23.4059	31.115	37.4119	29.0626	49.4899	72.4627	73.3097	60.484	151.492	109.704	100.697	6.31651	0.690923	5.07402	13.9899	6.99896	10.7386	18.048	25.0343	26.3883	28.6406	23.8683	33.2821	8.36987	13.5626	13.7663	90.9038	55.685	51.9588	8.13244	9.26894	14.6317	3.34097	0.77802	4.93872	0.357417	1.85202	4.28227	0.866201	1.36375	3.543	2.61519	3.02536	1.84005	2.66611	2.90297	0.75097	1.80869	4.49452	2.22403	0.77712	1.96969	1.51366	5.82151	2.34888	6.56144	1.24138	1.25776	5.1877	5.19658	5.50197	2.55462	38.5284	28.7086	25.462	26.7714	31.6037	22.9599	35.8906	24.3155	24.1255	79.1585	66.2314	70.0495	65.6813	51.5984	52.0572	11.1323	17.8563	12.8171	4.22978	3.5276	1.91946	0.397878	5.03582	0.767932
Mp1g03770.1	0.563096	0.568354	1.05225	0.533719	0	0	0.521471	0	0	0.445055	0	0	0.520105	0	0	0.645552	0	0.652137	1.21758	0	0	0	0	1.34055	0	0	0	0.554836	0	3.73887	0.951982	0	0	0	0.606946	0	0	0	0.633621	0	0	0	5.73433	5.32095	5.35799	1.44093	2.06551	2.39227	0.899494	1.42095	2.78536	5.07454	3.97623	1.0315	0	0	0	0.585147	0	0	0	0	1.14734	0	0	0	1.54333	0.497667	0	1.08348	0	1.11644	0	0.890662	0	0	1.81441	0	0	0.54374	0	0	0	0	29.5716	41.4291	21.7513	0	0	0	0.538067	1.65911	1.58002	0	0.593612	0	0	0	0.505874
Mp1g03780.1	0.449323	0.564809	0.513933	0	0.193751	0.196662	0.688388	0.502132	0.0881727	0.237819	0.386409	0.340999	0.679916	0.919245	0.890616	0.301606	0.730598	0.789501	0.587657	0.552665	0.55836	0.338729	0.202086	0.312224	0.232525	0.266758	0.201179	2.36286	3.20093	3.32671	0.426234	0.635774	1.13122	0.490039	1.5434	0.460204	0.654835	0.458803	0.809198	0.243451	0.12818	0	6.63222	5.02943	8.33128	3.6201	2.74534	3.10268	3.08186	4.55273	2.92786	3.36355	4.41402	2.78579	0	0.247512	0.0878222	0.0875792	0.576256	0.422984	0.095583	0.0937656	0.35097	0.548108	0.159867	0.516785	1.80286	1.02212	1.13992	1.04999	1.56407	1.28448	0.223194	0.135376	0.0706312	0.410692	0.623954	0.0884566	0.420906	0.548342	0.481395	1.03513	0.173591	0.454823	10.8942	13.8386	12.3263	0	0.0878454	0	0.958465	0.411242	0.957611	0.750802	1.00763	1.57979	0.315023	0.163983	0
Mp1g03790.1	1.32873	1.27987	1.11865	1.20861	1.04341	1.34476	1.78314	1.25755	1.22479	1.33579	1.04068	1.05558	1.24845	1.03096	1.30051	1.71445	1.56518	1.38254	2.46304	1.80866	2.21539	1.90545	2.35345	1.93683	1.09329	1.49461	1.03627	1.8592	1.66652	1.77885	1.29106	1.28076	1.34081	1.14683	1.34687	1.18263	0.884816	0.947872	0.929755	2.03584	2.02505	1.72549	1.9227	1.95247	2.09348	1.93737	2.10557	2.06802	1.97179	1.93174	2.00827	1.93491	2.17633	1.95359	1.1172	1.01021	1.20404	1.31443	1.16929	1.02509	1.04404	1.05327	1.03556	1.48938	1.35521	1.32963	1.75953	1.99767	1.72567	2.00699	1.89178	1.67912	1.25764	1.37615	1.07335	2.6763	3.4025	3.21625	4.11049	4.23825	4.18434	2.6419	2.79471	3.07271	3.29928	2.40434	2.42554	1.94107	1.84737	2.23095	0.562394	0.521326	0.927423	1.57183	1.69752	1.97244	1.25118	1.39314	1.71499
Mp1g03800.1	2.04698	2.19854	1.74335	1.68954	1.69158	1.91705	2.2085	2.32208	2.2735	2.06162	1.89644	1.95885	2.02283	1.77539	2.12018	2.47027	2.64286	2.43189	3.2071	2.7061	2.91558	2.88505	2.64243	2.82373	1.95711	2.03025	2.00522	2.06547	2.27403	2.19506	2.13005	1.84365	2.04594	1.96447	2.00654	1.89032	1.46482	1.05992	1.47435	3.01865	3.59861	3.27396	3.73928	3.36382	3.45204	2.88315	2.58752	2.88245	2.70479	2.8141	2.75602	2.80985	2.98771	2.93974	1.71756	1.49727	1.5389	1.66739	1.81908	1.77612	1.32984	1.38234	1.45869	2.42774	1.92365	1.86095	2.00173	2.50224	2.16534	2.38443	2.82542	2.15413	1.6837	1.73357	1.94501	4.50143	4.92802	4.65555	5.19067	5.52301	6.10316	4.15291	4.29802	4.21317	4.22838	4.65345	4.50585	2.25848	1.83847	1.94148	0.883907	1.00597	1.0458	2.21429	2.26569	2.15197	1.88581	1.9637	2.24936
Mp1g03810.1	68.258	70.942	66.0609	56.0338	60.3553	65.6911	47.5893	45.497	47.5914	56.7392	54.2009	52.7605	64.5928	69.0746	58.988	65.9172	60.4369	63.4095	39.0032	47.5786	45.1374	34.7742	34.2558	35.7085	68.4029	65.6817	68.9601	54.2195	53.1821	47.8645	63.1854	52.9755	52.4411	52.9172	58.7758	57.2129	56.8423	63.052	60.4648	42.8159	47.1019	41.5936	38.4974	40.4587	41.1044	39.5614	40.3463	46.6098	46.9065	50.1811	38.9104	42.8504	44.1819	42.6579	75.0495	75.9012	68.9902	70.8665	70.3695	78.2891	73.8361	80.7843	80.4132	65.0754	67.0171	63.5902	71.7822	63.3	57.0813	54.0234	60.8047	55.7311	65.3613	58.0155	60.7178	35.8009	39.1361	40.1313	39.6145	40.3482	32.8635	37.7133	36.0637	45.0262	27.095	25.416	27.432	57.8154	61.7689	55.2043	53.2386	45.2718	52.3886	61.6653	52.7328	61.3602	63.0964	70.4531	56.3583
Mp1g03820.1	21.6553	19.9601	21.5172	18.289	20.4026	23.2837	12.2504	13.5951	13.3898	17.0562	16.17	14.9476	19.9989	19.4189	18.0845	31.4984	27.9519	29.8153	30.6654	33.0815	34.1177	33.6645	31.8807	33.6499	24.3036	22.4421	25.1849	23.9475	22.3466	24.3003	20.7699	21.3078	23.4269	24.2399	24.9523	26.6761	32.2359	30.2606	35.1542	52.9689	56.0937	49.2945	20.7714	20.4377	22.2773	20.4544	17.8484	18.9105	20.6988	21.2517	18.7734	24.7451	22.844	19.685	32.208	32.0963	34.566	28.9404	31.8809	33.6891	54.9448	54.8889	52.0414	19.2668	18.9549	19.0472	21.1164	20.1165	22.2686	22.622	19.6628	19.8707	17.2184	14.7329	16.0983	62.6982	69.6726	68.0726	68.8331	71.7421	64.1442	52.8214	56.4672	50.7613	34.6922	31.0082	35.0688	40.3087	40.8567	39.3502	20.1813	20.6264	21.3629	25.4733	22.3175	23.7861	15.4217	18.1602	19.1522
Mp1g03830.1	11.3912	12.8859	12.3924	10.5744	12.804	12.8373	8.19398	8.2142	8.74884	10.4553	9.96011	9.11968	11.8279	11.5349	11.4196	15.9315	14.956	13.9485	17.6758	19.5362	18.9004	17.3343	16.8268	18.1493	12.6723	13.3568	12.3183	11.5984	12.0029	10.8489	11.1513	11.4284	10.9748	11.9949	14.2297	12.4922	19.4348	20.9367	23.3338	29.205	27.9873	30.5246	14.3958	13.9537	13.6991	10.8467	12.1914	11.7316	11.3064	12.0515	11.8802	14.4673	14.0023	14.1822	20.5184	21.0744	19.1232	18.4011	20.2979	20.6236	29.2425	33.6741	30.3609	11.5774	10.3519	10.315	14.1598	12.0542	12.5705	12.9428	14.1567	13.2114	9.82625	9.7732	9.92616	41.7246	41.2831	38.3442	45.3055	46.9412	44.2926	30.8883	34.2223	30.0439	20.6567	19.2617	22.8253	22.4799	25.6274	23.1613	12.3096	12.2102	13.1859	13.9865	15.0297	13.022	9.79946	11.3551	11.9053
Mp1g03840.1	0.0158903	0.0488062	0.0145118	0.0147147	0.0182485	0.0442797	0.0321063	0.00946638	0	0.0141275	0	0.00783237	0.0233993	0	0	0.071911	0.00917032	0	0.0954955	0.0100247	0.0245826	0.019411	0.0369969	0.0093313	0.0104507	0.0254135	0.0175078	0.0150486	0.0300873	0.118024	0.0444698	0.0242062	0.0316368	0.0247534	0	0.0232616	0	0	0.0187206	0	0.0226219	0	0.0826792	0.046092	0.0745796	0.0745139	0.078372	0.0294157	0.0648517	0.0844621	0.131769	0.103751	0.0928453	0.0943672	0.00841835	0	0.0416527	0.0083197	0.0162256	0.0538731	0	0.0163957	0.00809071	0.0143762	0.0506852	0.0274805	0.0658117	0.0952645	0.0574246	0.00754994	0	0.0395655	0.0131787	0.0311882	0.0591744	0.099388	0.0163515	0.049658	0.0635013	0	0.0534749	0.0073667	0.00832066	0.0168188	0.0385848	0.0747514	0.0245647	0.00847422	0	0	0.0148508	0.0232535	0.0907013	0.101201	0.0641609	0.0372221	0.00699013	0.0147465	0.0424539
Mp1g03850.1	21.6841	20.014	18.8137	17.5023	23.0659	29.9334	11.0812	8.63094	11.9336	11.2018	10.8582	8.75178	14.5376	13.4294	12.8536	11.7922	9.83693	10.0285	11.2843	10.8773	10.967	7.95888	9.68224	10.2305	10.3323	12.9835	11.8298	46.9899	43.3609	51.3534	15.0143	14.4002	17.0229	17.2115	22.7252	19.1619	13.0109	10.9374	13.3188	4.92739	5.82325	6.52084	21.8315	20.6589	21.5287	21.9819	21.4782	27.841	25.7649	27.1762	25.4729	27.2731	29.5501	25.6066	25.5774	23.9067	24.7548	22.3654	20.0533	20.5173	12.4969	11.943	14.6788	30.127	30.2549	27.4314	69.4722	52.2475	61.6028	31.0848	31.3734	39.1988	22.6974	19.5217	22.4028	9.75574	11.2367	11.1695	11.2383	12.9143	12.017	5.67194	7.56711	6.80355	20.1917	23.8122	24.5677	5.83338	5.46945	6.56445	69.2162	71.2841	61.1453	59.6837	62.5187	70.3972	17.8459	21.9729	20.7701
Mp1g03860.1	8.90106	7.97906	7.43036	6.98815	6.88165	7.13237	6.17454	6.94031	6.97965	7.64435	7.87119	6.93641	8.54252	7.25088	8.11648	7.75333	6.53024	6.81289	7.13115	8.13395	7.91442	5.63621	6.73479	6.74779	6.51961	6.70341	7.09416	6.49015	5.84673	6.06881	7.30728	6.64406	6.9015	6.07437	6.25772	6.53266	6.21905	6.18997	5.94254	6.93074	7.07894	7.1907	9.84015	9.52961	9.40225	9.99392	9.64665	10.0456	10.7062	11.6408	10.9096	10.7979	10.4692	9.03498	8.02095	7.91371	7.92059	9.58748	10.4555	9.73355	6.69553	6.66821	6.7838	9.5019	9.41175	9.60521	9.54883	10.6349	10.0069	8.70046	9.10323	9.36503	8.88895	8.28301	9.13974	8.51123	8.55252	8.30073	11.1295	11.0795	9.96794	8.22333	9.71372	8.333	4.37302	4.99812	5.09168	6.6549	5.84689	6.53356	3.99176	4.3923	4.62422	8.53373	8.55046	7.98165	8.18867	8.14937	9.33903
Mp1g03870.1	209.749	238.724	212.502	263.025	225.976	229.206	465.155	496.317	485.997	373.126	336.557	373.53	316.543	266.519	266.694	444.288	431.891	450.592	686.264	656.297	699.765	787.698	818.721	791.145	185.872	195.688	194.149	194.156	160.96	210.551	289.682	275.632	291.018	309.232	287.327	299.822	210.86	204.038	198.9	175.51	178.046	177.278	267.83	261.131	259.871	286.01	290.89	290.946	233.297	240.327	251.819	180.307	181.261	175.052	157.369	145.278	149.074	177.993	199.974	197.144	129.909	119.315	138.534	202.885	214.992	198.172	163.691	228.156	199.287	170.907	206.911	192.644	197.763	183.641	215.041	212.098	226.616	220.835	191.141	186.449	182.428	160.005	161.903	158.147	232.362	238.476	247.594	242.75	225.811	223.404	177.594	193.976	185.333	175.68	212.324	201.592	246.384	229.34	262.457
Mp1g03880.1	0	0	0	0	0	0	0	0	0	0	0	0	0	0	0	0	0	0	0	0	0	0	0	0	0	0	0	0	0	0	0	0	0	0	0	0	0	0	0	0	0	0	0	0	0	0	0	0	0	0	0	0	0	0	0	0	0	0	0	0	0	0	0	0	0	0	0	0	0	0	0	0	0	0	0	0	0	0	0	0	0	0	0	0	0	0	0	0	0	0	0	0	0	0	0	0	0	0	0
Mp1g03890.1	3.26451	4.38003	3.52051	3.24706	0.918608	2.78928	3.48925	2.85323	1.68742	1.26272	2.13113	2.4497	2.66692	2.44072	1.4979	4.02004	2.45717	7.83184	2.9427	2.52162	3.35489	6.52506	2.94996	2.43841	3.06205	4.75761	3.73067	0.604567	1.13291	1.3077	2.43576	2.01139	2.85381	1.89439	2.71206	1.25376	6.23175	7.00073	2.32589	7.48911	8.7434	8.19372	1.9018	1.92344	1.54514	0.959126	0	0.770375	1.70366	0.491674	0.69986	0.570528	1.37443	1.52105	5.34541	6.22636	4.64438	6.51007	4.93549	5.00889	2.52054	5.28355	4.65914	2.30828	2.11924	2.69167	3.04865	2.0648	3.21064	1.86298	4.75094	1.12602	3.51924	6.74744	3.97919	7.59809	11.1399	6.174	12.9282	12.7661	17.3957	2.68842	4.26431	9.45354	9.74411	4.70673	5.81908	8.95914	9.98375	2.89505	4.23383	5.38041	3.09324	1.10348	1.93002	1.07003	1.0715	2.49906	1.98445
Mp1g03900.1	169.59	172.937	170.6	134.577	123.382	152.741	113.677	123.667	126.743	158.963	130.382	125.382	159.489	164.024	160.001	126.552	133.64	156.713	99.1529	103.114	122.014	82.387	79.199	83.7236	167.956	135.004	174.764	142.677	126.867	143.026	152.445	141.982	153.618	143.799	130.513	161.431	188.537	174.018	188.903	103.402	82.5365	97.8672	104.399	101.673	99.7114	106.09	94.1166	107.292	131.262	124.779	109.787	142.807	133.28	123.76	178.258	179.366	186.108	196.511	184.78	218.65	214.856	201.976	207.738	162.735	171.113	165.752	152.283	151.877	135.291	133.735	150.047	124.28	167.359	145.006	166.074	71.9021	79.1216	78.4656	97.9572	83.4168	89.8912	96.4778	79.847	94.1882	62.3769	72.7189	63.4655	104.51	100.3	105.582	114.409	120.5	110.248	132.131	120.071	136.957	162.646	152.286	154.905
Mp1g03910.1	18.9794	18.5879	19.0938	16.092	19.118	19.3571	14.6558	15.6258	15.3529	16.8081	17.3143	15.9518	18.2052	17.851	17.53	11.802	12.1307	13.9778	10.1634	9.29176	10.394	8.58947	7.06653	8.33363	21.2696	18.8536	19.6525	17.5085	17.4869	18.4182	17.2295	16.3611	16.8615	13.6074	14.7871	14.6685	15.423	14.3496	14.1769	8.78936	11.2741	9.30636	17.49	16.0028	15.1717	15.5704	15.5818	15.5213	15.5028	16.4273	15.5459	21.2548	22.2368	19.4331	18.0336	17.4995	17.1197	17.9947	18.349	17.1627	16.3832	16.982	18.3272	17.2863	18.0926	18.2201	17.0939	17.4984	17.8778	20.5386	21.3501	20.0904	16.9746	18.1699	17.1592	10.1015	10.8506	10.1326	11.0845	11.697	12.9336	11.3859	12.4161	11.7832	10.223	10.2226	10.3939	15.8318	16.935	15.475	12.8298	12.3908	12.222	22.5289	18.5203	19.3428	18.3122	19.0916	19.6005
Mp1g03920.1	566.817	544.058	481.568	441.26	532.105	466.788	411.881	395.821	357.754	329.635	394.688	387.222	383.14	390.822	424.002	417.227	335.114	303.463	320.226	394.511	343.308	305.287	348.354	315.406	643.255	691.909	565.766	402.69	332.07	266.908	356.004	368.621	359.157	319.275	359.74	323.496	478.48	523.402	420.194	312.365	243.447	284.158	548.144	512.932	610.567	659.028	679.383	603.93	684.024	717.676	732.858	836.135	759.673	810.191	790.581	833.114	801.402	828.556	862.581	765.098	717.749	693.604	744.807	971.612	871.209	950.733	744.495	777.281	774.591	775.289	843.11	887.1	817.15	838.774	896.942	479.836	486.803	584.758	555.618	554.903	567.802	484.085	518.38	493.236	443.702	422.18	516.348	460.406	509.557	482.507	488.859	507.377	492.935	690.605	801.167	660.926	864.276	788.19	832.348
Mp1g03930.1	102.625	114.129	125.16	118.638	108.872	109.766	88.1925	90.3588	80.2659	76.1516	99.6086	86.7934	91.3983	88.7666	83.6076	90.849	78.8454	82.5461	98.2674	79.0099	80.3991	77.2907	64.9487	107.803	136.521	127.649	142.42	112.918	105.874	97.8457	90.3549	97.6952	91.8415	97.2424	74.0143	98.4305	89.3383	88.4964	90.4075	67.8165	68.4618	64.958	121.044	111.916	120.378	142.692	121.654	118.904	151.035	145.612	141.973	152.011	148.469	168.454	110.365	129.484	143.675	145.09	139.389	105.181	124.948	106.348	104.409	162.407	160.094	143.998	129.151	125.181	117.846	152.892	135.084	118.949	144.108	128.488	144.839	95.9412	81.7727	97.5616	84.9284	91.658	105.482	75.4319	75.6312	80.1181	121.828	118.698	115.264	74.8162	77.6712	86.2923	74.7534	74.0268	69.2693	135.747	117.269	114.374	111.387	145.729	125.278
Mp1g03940.1	0.184193	0.0638273	0.115374	0	0	0.135228	0	0	0.0606944	0	0	0	0.117571	0.0625201	0	0	0	0	0	0.152254	0.253937	0	0	0	0	0.186681	0	0	0	0.19423	0	0	0	0.131874	0	0.0618648	0	0	0	0	0	0	0.0508556	0.248139	0	0.151062	0.104068	0.165417	0.050086	0.316146	0.049454	0.179313	0.64284	0.215513	0	0	0	0	0	0	0	0	0.121453	0.324705	0	0.153717	0.108942	0.054599	0.053012	0.0561536	0.173838	0.29686	0.0508399	0	0	0	0	0	0.0586825	0	0	0	0.0608421	0	0	0.433837	0.0611178	0.0636614	0	0	0	0	0.0557163	0	0.0587875	0	0	0.0562849	0.052832
Mp1g03950.1	9.46569	8.09354	7.9237	6.10361	6.51211	6.92037	4.76546	5.14896	5.01859	6.80223	6.07349	5.48129	7.298	7.72739	6.97544	8.06113	7.72637	7.10057	5.51442	6.39542	5.36465	4.77484	5.15932	5.0231	7.43409	9.29071	7.96201	5.26002	5.99407	3.88537	7.05547	7.7528	6.66794	7.86972	8.30198	7.33782	9.5336	10.6178	9.81346	8.1235	8.32696	7.61891	5.39412	5.89922	5.92401	3.84551	3.9966	4.18224	4.47089	5.23231	4.73059	4.74193	4.9251	4.32191	13.3975	10.6603	12.3602	11.7854	11.1661	11.3464	12.4875	11.2638	13.4112	8.91971	8.59568	8.74906	7.09701	6.92521	6.50425	6.20136	7.77282	6.12453	7.21473	8.09993	7.68462	3.91606	4.19705	3.88932	6.58506	6.45825	7.00291	7.00364	7.08025	6.1539	2.82526	4.15786	3.52733	9.56325	9.7809	10.6335	5.98252	6.84562	5.56471	5.18148	6.30709	5.22768	8.69836	7.91638	8.33786
Mp1g03960.1	0	0	0	0	0	0	0	0	0	0.272185	0	0.144564	0	0.160209	0	0	0	0	0	0.189164	0.323009	0	0	0	0	0	0.352564	0	0	0	0	0	0	0	0	0	0.223595	0	0	1.08022	0.908182	0.385231	0.122768	0.369035	0	0.368367	0.49591	0.540401	0	0.385684	0	0.441076	0.360959	0.130832	0.1465	0.138953	0	0	0	0.286973	0	0	0	0	0	0.37601	0	0	0.127986	0.136866	0	0	0	0	0	1.53377	1.06898	1.05058	0.567371	1.45788	1.61693	0.816474	1.8902	2.00722	0.925814	0	0.897186	1.89033	0.752497	0.443286	0	0	0	0	0	0	0	0	0
Mp1g03970.1	29.2512	30.8977	29.7144	35.3968	34.5855	35.4558	38.0668	38.2054	41.9726	40.4461	37.7528	42.3611	38.165	35.1461	33.6823	30.4547	29.3731	30.1859	36.1077	35.7979	38.1714	43.1097	43.9713	42.1115	41.4669	46.6045	36.0438	38.8311	33.9325	38.8333	34.3071	33.7821	33.0537	32.3727	32.9248	33.9507	18.8716	19.5196	18.7122	23.127	27.2065	24.4832	55.4869	50.5739	52.1073	66.5377	66.9624	62.4529	56.6127	55.3909	53.7423	78.9243	83.6074	79.058	30.2904	29.3676	28.9102	24.3384	26.3768	26.5225	18.5703	19.3251	20.0133	28.8284	27.915	26.0841	33.7449	33.375	34.2397	53.6163	61.1275	53.4378	28.9497	29.0411	31.2562	28.8784	32.5389	32.4212	28.9269	27.8288	29.9479	25.386	26.1272	22.7104	47.0998	49.5908	46.5953	60.2862	59.5722	60.6374	55.2156	54.1327	63.5598	47.9919	45.9391	45.9368	38.2305	38.0701	40.9154
Mp1g03980.1	58.4742	69.2504	72.4034	40.9	42.3547	47.965	165.851	157.416	145.907	122.58	92.7213	122.455	154.947	127.282	118.258	54.0528	66.1076	62.2642	11.8451	12.3388	10.8979	7.0957	8.7593	8.45995	208.55	306.768	229.726	21.585	16.6915	28.4061	121.045	129.432	128.771	126.529	111.396	126.211	94.9335	91.7477	113.64	2.37867	3.17985	3.11826	10.3142	10.6725	9.70656	9.47813	9.38901	8.51754	8.08876	7.44488	7.11313	25.3595	28.7733	26.1864	38.3521	36.9417	36.9759	23.0385	23.5057	22.7559	213.846	270.757	248.154	17.4371	16.7493	14.6666	11.4385	17.7728	13.2925	258.206	331.145	72.222	48.8612	60.0319	44.8244	1.67783	1.7202	2.20932	2.81563	3.21165	2.92402	6.33163	7.80614	9.67876	4.17637	5.4884	3.94604	2.26746	2.8331	2.77668	38.9733	37.7603	33.521	44.2135	58.034	48.3226	172.799	232.555	180.814
Mp1g03990.1	11.5041	10.5744	9.83291	9.35702	10.7884	11.0781	8.67584	8.96158	10.0305	11.0778	10.8389	10.8555	12.547	11.6112	11.063	11.1503	10.6289	10.3927	9.09277	9.33945	9.18754	7.7101	8.71	8.96701	8.75903	9.9146	10.1278	5.38885	4.70216	5.53846	11.374	10.0627	10.3784	10.1627	10.1997	9.99725	8.27573	7.42654	7.46884	3.69989	3.52741	3.451	6.71957	6.69829	6.32852	7.48186	7.12069	7.26022	7.78454	8.35767	7.54517	5.96763	6.16364	4.76557	13.1397	12.0531	12.0899	14.8208	14.6391	14.349	10.6757	9.68549	10.0399	11.7029	11.3774	10.1834	7.08592	9.42568	7.73928	8.79776	10.0769	7.46297	10.1681	9.1874	10.9951	3.57587	4.11481	3.90578	5.42605	5.67236	5.47656	4.75072	5.16474	4.91165	4.53852	4.34349	4.75496	4.65251	4.20147	4.64427	3.91314	4.98382	4.34366	9.01148	9.89749	8.55778	12.4246	12.4468	12.8603
Mp1g04000.1	34.5774	36.9504	31.9917	29.8179	31.0574	33.0791	23.9875	21.6826	24.8552	31.8318	30.4866	23.0587	24.9877	28.797	23.585	23.5805	23.134	26.8813	26.2208	24.3084	26.606	27.6186	25.4423	20.6534	34.9721	35.8013	36.0697	30.4836	30.6297	29.463	26.2301	31.119	27.9726	28.7311	27.2357	27.0289	17.8127	17.0617	19.8651	23.4723	23.7883	21.3924	39.3517	38.55	36.4267	38.2472	40.1248	43.8673	42.3665	41.6526	38.7252	41.4201	38.0464	38.9663	23.4238	23.9104	25.54	26.8514	27.2911	29.8868	22.54	24.5194	22.9655	39.7524	35.5799	33.7553	34.7298	38.1234	35.78	34.8762	37.2967	36.4977	37.6295	30.2919	31.2738	24.6009	28.4197	25.0852	29.504	32.8427	33.1307	28.5167	24.5216	27.7984	27.0676	24.2061	27.1469	23.4115	20.8455	25.3851	17.8346	17.2879	18.4718	39.1111	40.4386	39.814	33.0202	37.2359	32.3301
Mp1g04010.1	111.031	122.119	118.655	112.514	114.144	117.448	128.829	127.459	127.774	158.591	139.794	151.759	143.411	133.696	133.113	229.211	211.72	207.125	249.909	245.49	257.4	282.726	290.569	282.137	81.753	82.8944	83.2223	122.09	109.476	127.171	158.03	160.888	161.903	177.54	177.153	183.911	95.7048	90.7501	93.8051	188.892	209.216	215.96	49.5594	47.5398	48.6309	52.2275	53.2455	52.8472	55.8704	55.9681	53.2714	43.9049	43.1364	38.484	105.932	102.434	102.459	105.048	106.219	109.943	74.2095	65.6004	75.4895	105.027	100.913	100.869	105.958	107.997	104.422	80.3964	86.2842	87.2765	100.399	100.671	105.993	227.37	235.696	234.406	214.453	201.452	203.426	193.856	200.703	199.299	174.014	171.813	177.617	168.905	158.529	162.03	78.1598	80.7728	85.7582	93.8008	96.6691	100.117	104.313	101.471	118.72
Mp1g04020.1	9.73718	8.74697	9.68184	8.29551	7.55769	10.4919	9.89845	7.27119	7.12496	9.61001	9.73666	9.11998	8.85031	10.493	9.70452	9.51727	8.79413	8.45452	8.73097	8.03529	7.80619	8.10288	8.15353	9.19374	9.40707	8.86369	9.58793	4.44074	4.79759	6.80129	11.8959	9.36298	9.13952	9.58111	10.1517	10.6888	5.99082	6.87697	5.80566	11.61	13.8906	11.3094	13.0122	11.0463	11.3313	9.80978	11.0055	9.39399	11.2973	11.4054	11.0395	11.7282	12.2262	11.6402	9.16614	8.70249	9.1331	7.95169	9.44855	8.93649	7.58167	6.47142	7.33985	9.97308	10.2716	10.2487	7.4301	9.6505	7.83391	7.87288	9.31952	5.67574	11.1764	9.71934	10.8373	14.4646	15.9888	14.2716	13.7359	14.7928	15.32	13.4667	13.0074	15.3257	25.7937	24.3098	25.4711	8.40436	9.36446	7.75665	2.9264	3.09253	3.35212	6.83286	7.05334	6.8625	10.2346	10.1176	10.9433
Mp1g04030.1	0.0313896	0	0	0	0	0	0	0.0185794	0	0	0	0	0.016087	0	0	0	0	0	0	0	0	0	0	0	0.0412212	0.0805493	0.0173191	0	0	0	0	0	0	0	0	0	0	0	0	0	0	0	0	0.0133475	0	0	0	0.0144618	0.0384284	0.0276795	0	0.0156912	0.0521228	0.0570109	0	0	0	0	0	0.0151616	0	0	0	0	0	0	0	0	0	0	0.0156451	0	0	0	0.0129197	0	0.0160913	0.081268	0	0	0	0	0.0652032	0	0	0	0	0	0	0.0158834	0	0	0	0	0	0	0	0	0
Mp1g04040.1	213.752	232.51	198.159	176.839	178.481	176.807	205.185	186.769	194.493	207.968	198.971	196.881	226.731	201.872	205.008	194.171	193.277	204.723	193.182	187.179	183.474	170.037	168.461	172.313	167.285	154.018	192.953	156.691	158.78	135.77	175.367	185.03	177.351	177.308	173.515	167.395	360.311	369.665	329.811	108.977	137.488	131.096	125.886	133.648	134.39	131.916	133.692	142.919	159.404	158.353	159.442	128.269	126.849	110.537	359.552	328.372	337.584	368.435	396.872	447.204	306.139	269.179	311.797	237.969	235.661	232.539	201.899	231.534	205.083	132.203	158.233	174.8	218.529	190.11	205.718	102.845	112.445	118.254	123.022	116.886	113.524	109.535	119.606	137.545	105.194	98.9996	103.885	261.649	248.677	245.081	211.462	204.58	197.992	159.142	156.624	167.287	234.739	190.118	209.683
Mp1g04050.1	49.0566	49.8972	48.5712	42.5146	50.5216	48.666	31.6094	30.269	31.3135	47.6498	47.2207	47.0171	53.4848	53.1567	50.7168	50.1876	44.7134	45.8958	34.7181	35.318	38.363	28.7908	27.7858	28.6087	59.7448	57.4764	57.8211	48.0322	41.563	44.2562	46.3134	40.5819	43.9577	44.2587	42.6535	42.3576	37.0839	36.0368	39.853	27.6604	30.84	31.2125	53.7189	51.8762	54.5551	60.7502	59.036	63.4127	61.4366	64.2335	61.3989	61.4284	63.9743	61.907	44.2855	43.5047	42.4395	43.522	46.4679	44.1464	45.828	47.4402	48.6144	55.6177	57.2205	55.0604	66.059	65.2576	62.9951	61.6273	61.8561	59.6919	53.8224	51.7779	52.4079	30.2845	32.6083	33.7526	38.7479	37.3468	37.965	33.4158	36.1012	37.3142	29.4786	30.6741	29.0871	33.4002	33.8128	33.6088	38.038	36.9126	37.7651	57.9405	56.9901	59.4634	48.2034	50.5128	54.1383
Mp1g04060.1	27.8075	25.8189	25.4981	25.2272	27.2553	27.7389	29.7467	31.3365	30.8944	33.0471	31.624	33.3309	32.8965	31.1721	31.6875	30.6539	28.6783	26.5959	35.352	35.9321	36.1529	35.5051	35.6934	34.9076	29.2059	31.0505	29.3688	44.3408	44.2157	42.5041	31.8625	32.2564	30.7367	29.0246	28.5221	29.1255	20.6995	19.8244	19.6457	44.0149	48.5154	43.1285	48.1994	45.8478	46.598	44.2123	44.5453	47.5289	45.5901	47.2591	44.9034	48.4962	48.7506	44.7219	25.4279	24.0674	24.7844	26.4982	29.062	27.3134	22.3998	21.7566	22.2545	30.5132	29.6795	27.7435	44.2685	40.0563	38.9764	47.9327	48.7466	47.6855	31.3429	28.3799	32.402	61.8223	67.1969	63.5163	75.3588	72.4986	74.711	65.3488	66.0301	67.9813	76.1592	79.2386	78.7281	36.1986	33.109	35.8336	20.3296	20.3145	22.3839	32.9399	33.6688	34.5286	33.2576	33.5382	35.7384
Mp1g04070.1	6.89926	6.89915	6.45068	5.89066	6.87261	6.33599	6.093	6.77863	6.08267	7.44945	6.82747	7.6215	6.95667	7.20649	6.98326	6.52323	6.79304	6.49636	7.18645	7.47394	7.05419	6.19496	6.62315	6.52898	7.46025	7.67845	7.18016	6.43123	5.93759	6.56589	7.46337	7.21487	7.06135	6.44324	7.26431	7.47777	5.04009	5.05935	5.34984	6.25682	7.30079	6.91809	7.45439	6.8134	7.30372	8.24024	7.96492	7.51987	7.1963	7.7798	7.26411	8.6881	8.64875	6.99138	6.67226	6.47327	6.4478	6.4827	6.48332	6.19702	5.17331	5.81006	6.3208	6.14867	6.20093	5.78353	5.93062	6.25772	5.81403	7.86728	9.16347	7.68113	6.35568	5.72503	6.41268	6.2998	6.96262	7.12521	7.76373	7.87509	7.51944	7.47576	8.29322	8.04053	9.29382	9.86155	9.74755	8.5889	7.93043	8.07283	8.00371	7.65804	7.95276	8.8002	8.74474	8.26594	8.01026	7.70339	7.99307
Mp1g04080.1	0	0	0	0	0	0	0	0	0	0	0	0	0	0	0.160396	0	0	0	0	0	0	0	0.143457	0	0	0	0	0	0	0	0	0	0	0.427923	0	0	0	0.325437	0	0	0	0	0	0	0	0	0	0	0.105542	0	0.202486	0	0	0	0	0	0	0.245468	0.114136	0	0	0	0	0	0.114045	0	0	0	0	0	0	0	0	0	0	0	0	0	0	0	0	0	0	0	0	0	0	0	0	0.122961	0	0	0	0	0	0	0	0	0
Mp1g04090.1	0	0	0	0	0	0	0	0	0	0	0	0	0	0	0	0	0	0	0	0	0	0	0	0	0	0	0	0	0	0	0	0	0	0	0	0	0	0	0	0	0	0	0	0	0	0	0	0	0	0	0	0	0	0	0	0	0	0	0	0	0	0	0	0	0.165237	0	0	0	0	0	0	0	0	0	0	0	0	0	0	0	0	0	0	0	0	0	0	0	0	0	0	0	0	0	0	0	0	0	0
Mp1g04100.1	5.45622	5.76858	5.09214	4.20924	4.5973	4.71317	5.34333	5.6613	5.69418	6.26304	5.54427	5.56741	6.77311	5.43792	5.61924	5.00662	4.40856	4.12198	5.17963	5.51173	5.17787	3.88999	4.89707	4.55332	4.20219	4.12216	5.45294	5.18533	6.31706	4.67291	5.68101	4.70385	5.21969	5.57387	4.96632	5.3011	6.10737	5.91823	4.94667	5.55815	5.55177	6.29265	6.02914	6.31279	6.14984	4.4006	4.98906	5.59976	5.76489	6.22391	6.33846	4.64527	5.40707	4.52609	7.17516	6.18229	6.36584	8.93138	9.60002	9.20622	7.18571	7.29426	7.81889	6.89638	6.39318	6.34217	5.92139	6.63281	5.87816	5.45993	5.93202	5.70964	5.00512	4.70277	5.97942	8.49195	9.13162	9.16927	12.9602	14.6051	12.6111	9.00702	9.3622	7.92855	7.53017	8.38679	9.56435	6.32014	5.5456	6.25678	3.20274	4.57285	3.16825	3.83381	4.39376	3.86875	6.29313	5.42978	6.37699
Mp1g04110.1	1.91627	3.21193	2.49506	1.72334	2.83062	2.23607	4.87821	7.40626	3.70053	5.85654	7.51239	5.03306	7.21602	6.57411	6.55905	2.67364	1.11989	1.2537	4.87923	4.65178	7.61553	7.9532	4.76252	2.58179	2.66597	3.20349	4.33748	6.34825	8.94081	7.94592	3.0217	3.99724	5.30898	5.47639	3.89315	6.85872	2.98173	3.82236	5.67064	8.43196	7.46093	4.34965	5.91178	6.18109	5.93681	2.6428	3.9374	3.32259	4.05697	4.47518	3.61388	3.92078	5.79478	3.75438	6.30206	5.69414	4.08863	3.9032	5.82204	7.49405	4.9569	5.70364	8.76468	5.61628	3.80563	1.92735	3.94305	3.96439	5.63713	8.13918	6.99848	6.57249	5.05136	2.84792	2.82941	8.71973	12.2208	9.53896	13.5164	15.0802	11.7369	12.8451	7.59738	8.23157	15.1984	13.2358	15.3298	7.915	7.40674	6.51366	4.31996	5.11557	4.53637	2.90398	1.87611	1.90625	6.47768	3.6432	3.69136
Mp1g04120.1	0.208078	0.156481	0.203335	0.128806	0.126826	0.108091	0.0418729	0.0822313	0.0278179	0.123264	0.0623361	0.0545379	0.149376	0.21032	0.204187	0.172482	0	0.0974673	0.151526	0.174679	0.157422	0.288662	0.112738	0.113915	0.145789	0.198526	0.275434	0.315925	0.276144	0.235122	0.220258	0.535112	0.166345	0.216885	0.351917	0.149434	0.0212605	0.129356	0	0.263012	0.177706	0.086563	0.873546	0.584629	0.945434	0.518088	0.778604	0.754938	0.871786	1.20006	0.974511	0.749735	0.980186	0.794757	0.0584385	0.0542175	0.0433927	0.0144465	0.0561738	0.0268182	0.116665	0.143248	0.0422386	0.625612	0.454209	0.322549	0.35597	0.394972	0.211949	0.275611	0.332624	0.385561	0.437108	0.59701	0.468762	0.55837	0.15658	0.230168	0.358494	0.345697	0.344766	0.179424	0.216532	0.102418	0.1887	0.404415	0.313272	0.0147479	0.0421088	0	0	0.0673268	0.0525013	0.0947361	0.125263	0.155806	0.51237	0.565608	0.689117
Mp1g04130.1	638.762	680.832	658.907	823.288	673.157	723.84	1000.65	1079.2	1099.72	991.69	946.888	945.354	816.454	766.829	835.256	812.718	828.846	924.327	913.18	866.501	919.71	909.052	897.154	931.47	585.493	545.129	666.657	706.556	617.749	777.482	842.402	784.095	862.369	791.252	734.248	758.163	669.285	679.829	625.007	335.498	338.774	325.591	602.964	593.217	571.719	672.703	641.886	691.554	720.571	669.905	687	518.858	521.851	513.376	648.489	615.312	631.325	623.219	635.868	683.365	589.766	526.819	517.266	646.086	699.724	668.036	613.809	759.702	660.256	604.269	614.094	771.565	694.836	610.756	726.733	315.858	312.922	310.157	308.688	304.771	314.811	316.642	295.469	314.539	197.341	185.75	188.459	422.494	432.605	407.589	448.002	441.51	436.415	673.493	722.92	752.033	761.868	689.528	762.283
Mp1g04140.1	9.02073	8.79045	9.7291	8.40241	8.78512	9.36347	8.32561	8.71464	8.72453	8.83909	9.99731	8.69735	10.698	10.135	9.91343	8.7735	8.14029	8.31309	8.13556	8.38473	7.99205	5.92153	6.16919	6.96357	9.23484	10.2945	10.6755	8.62306	8.76391	7.17034	8.22027	7.69508	8.41607	8.07863	7.69064	7.57896	12.0747	11.8384	11.9982	6.57266	8.75425	7.93377	9.32013	8.51432	9.7281	9.87298	8.65369	7.96377	9.46073	9.90394	8.95392	10.8923	11.2478	10.4034	14.3601	13.8136	14.1272	14.5481	15.546	15.139	13.5958	13.7275	13.7906	10.0638	9.60903	9.40456	11.0671	10.6934	10.9971	7.78387	8.70873	9.71583	10.0903	8.65612	10.1009	6.52387	6.84676	7.45938	8.56216	8.2834	9.45549	8.06572	8.39146	8.64982	4.74957	3.80676	4.16041	14.5344	14.1361	13.3678	10.5908	9.31905	10.6445	8.96519	7.96921	7.83875	9.32868	8.9199	10.1671
Mp1g04150.1	6.53293	5.06974	5.11381	2.52188	4.39796	3.05846	3.21752	3.35458	3.37999	2.41195	2.49938	2.28283	2.97529	1.52016	3.52005	2.39864	2.51937	0.929646	1.53374	1.24374	1.26531	1.23494	0.830835	2.01031	4.02523	4.61946	5.28559	11.2716	11.9929	12.3887	3.83887	4.22774	3.19345	3.03817	3.15094	4.43593	4.48565	4.50575	3.70972	1.04285	1.80682	0.842969	9.21467	8.19885	8.44241	9.21802	8.55871	8.83607	13.2129	10.8888	11.4227	9.35866	8.9339	10.2697	4.49004	4.22514	5.4689	7.71449	7.51359	7.28624	4.93584	4.51658	4.25435	8.46006	10.7814	8.75946	12.5682	11.1708	11.8253	11.0336	8.33125	15.5336	6.20138	5.54878	4.94178	4.13003	3.80708	3.35522	3.55696	4.24456	3.11264	1.89247	2.10112	1.87931	13.0303	13.738	11.7226	2.13435	1.31085	1.8459	15.1394	15.874	17.9872	10.3026	10.5406	9.62818	7.08695	7.17684	6.07309
Mp1g04160.1	1.85844	1.65392	1.93804	2.12016	2.39126	2.15539	3.78129	3.61393	3.18424	1.86945	1.47976	1.8529	1.49149	1.13474	1.4404	1.0651	1.11756	1.2231	2.01602	1.78824	2.26335	2.84262	2.57835	2.81661	1.62797	2.17739	1.57992	3.34229	3.41255	3.81744	1.66313	1.97842	1.98485	2.33926	1.76433	1.93265	1.00949	1.56544	1.60674	1.08371	1.7452	0.998863	11.6551	11.9824	11.0227	13.2538	12.6843	14.0551	10.5757	11.6729	10.1599	13.2349	12.1313	12.8261	2.32655	1.83009	1.91261	1.60084	1.72705	1.89689	1.1395	1.35919	1.41545	2.0498	2.09009	2.13536	4.9001	4.8752	4.27217	4.37441	4.98314	4.75549	1.81935	1.77834	1.80948	2.98281	2.87509	2.57154	3.15831	3.02806	3.29705	3.0184	2.79637	3.43225	4.43886	5.13649	5.35564	0.782498	0.731644	0.484151	0.937685	1.1911	0.965542	4.09499	3.84959	3.64868	1.88418	1.92594	2.44012
Mp1g04170.1	6.5357	6.58685	6.66227	6.18876	6.64299	6.74422	6.80604	7.03167	6.53794	8.91825	8.77778	8.30846	8.52612	7.26226	8.23651	9.61705	9.61944	8.43092	11.2772	10.7602	10.7467	10.4503	10.646	10.7231	5.42788	4.98203	4.62247	10.7581	12.1797	9.99946	7.08876	7.09226	7.10438	5.97551	5.99618	5.90764	6.11291	6.41054	5.81219	11.0697	12.1207	12.2512	10.9375	10.5795	11.3778	9.31961	9.88835	11.0118	9.62134	10.4539	11.0351	9.77208	10.0166	9.04001	5.59451	5.70201	5.7052	6.22309	6.79929	7.21496	4.30472	3.84232	4.7202	6.88071	6.5546	6.37004	8.44011	8.41897	8.47415	6.60375	7.56428	8.36078	5.95225	5.66825	5.40724	22.7767	22.5684	20.8155	18.9985	19.808	19.7551	11.9412	13.4813	12.7389	27.3916	29.3208	30.7002	8.8629	8.48825	8.59135	6.2466	5.58041	6.63841	6.63156	7.28942	6.52148	5.51374	5.93221	6.15222
Mp1g04180.1	3.12363	5.91288	5.96685	7.40425	5.13981	2.22301	10.3982	2.86461	9.79639	8.97114	5.02894	6.08733	8.7387	8.10206	3.88938	13.1447	11.727	13.1973	28.207	25.335	25.5377	42.9604	25.3162	25.8332	2.29691	0.690923	1.0148	9.92831	11.5277	12.0809	8.83198	7.92754	7.73449	14.9812	14.1261	20.9723	2.09247	1.84944	0.983308	44.4418	42.4598	42.1783	30.6815	30.7729	31.702	26.3565	21.0065	23.174	20.3728	19.6314	12.49	16.4578	15.6831	18.1087	3.05106	0.864389	3.22008	0.888703	2.07355	0.75097	0.452173	0.449452	1.77922	7.38264	4.33332	1.89208	5.43341	6.65515	4.24563	2.89655	1.25776	1.72923	4.08303	4.81422	1.45978	52.0769	35.1912	41.665	30.6575	32.835	40.3923	42.2242	37.6202	48.2509	58.3511	41.0004	60.107	5.31246	6.84934	7.24274	3.71075	1.66105	0.400535	2.96085	7.49615	2.68724	3.97878	2.93756	1.91983
Mp1g04190.1	1228.85	1490.06	1327.27	1406.68	1382.22	1448.83	1285.34	1389.73	1466.47	2086.9	2139.17	2164.1	1813.42	1805.24	1891.94	2245.6	2145.09	2074.98	1451.89	1534.33	1452.67	1621.23	1597.23	1548.02	805.651	712.916	803.72	845.796	786.114	899.956	1781.3	1824.62	1785.31	1963.71	1770.99	1838.34	984.486	1003.01	1009.88	1044.57	988.24	1059.64	778.934	757.559	766.578	666.149	660.014	706.711	638.67	678.483	692.071	430.459	415.672	371.923	1065.49	967.136	978.529	888.554	899.47	916.571	570.832	499.757	573.764	936.226	956.392	1008.68	789.827	810.9	783.636	561.963	564.983	661.225	878.5	932.262	891.518	783.124	753.466	782.657	715.105	747.927	653.608	978.06	961.147	865.175	810.078	803.459	876.958	334.468	340.88	344.397	1329.02	1326.78	1338.94	782.439	849.803	753.516	1027.3	979.159	1067.45
Mp1g04200.1	346.793	344.332	313.918	376.291	387.168	395.013	278.092	255.85	267.415	458.712	460.834	464.196	537.721	529.894	533.129	814.423	737.923	694.305	472.827	523.769	474.755	391.636	412.877	382.315	94.8177	101	112.279	566.042	585.463	455.924	395.471	405.808	403.651	582.174	532.404	516.983	214.426	219.042	223.327	1200.04	1169.52	1186.94	522.559	494.039	544.074	382.311	381.748	431.867	290.731	310.435	312.365	243.664	234.472	235.502	200.266	195.27	194.799	213.235	209.347	210.483	82.6257	71.1208	78.8359	440.513	414.33	433.19	800.771	422.503	621.216	204.419	153.373	256.416	259.333	268.555	257.645	1105.19	1161.21	1170.5	1022.42	1053.26	973.238	1041.43	1092.51	1001.53	763.542	750.554	762.555	474.676	478.843	475.418	441.302	426.878	462.191	239.03	264.02	239.093	199.006	226.872	238.667
Mp1g04210.1	76.8558	72.0596	68.7919	58.8698	62.0609	66.7781	47.3719	46.6167	50.0436	44.5328	48.0268	43.1995	51.834	50.2911	50.1334	46.9623	44.219	43.9935	36.0121	35.8934	35.1732	29.0759	28.4567	27.4816	83.799	81.9209	86.6119	53.129	48.4727	44.4662	53.0817	53.4562	51.8848	47.5206	45.9894	46.9611	52.392	53.5068	55.3549	27.3157	28.9231	27.1638	54.4058	50.5726	50.0257	57.1313	56.989	55.9482	61.8363	64.5304	59.6899	70.4267	72.0277	63.8156	76.5131	75.6812	74.5278	81.8889	80.149	80.6644	76.6755	77.4004	78.2328	95.6509	92.7851	88.9265	80.3097	80.8294	79.4561	70.8471	74.714	69.2442	83.1448	78.5089	85.3665	35.3124	36.284	35.8675	40.5961	38.0842	38.7079	35.8664	37.0368	34.9579	26.1243	30.2432	28.6664	47.0426	48.3285	48.0683	55.205	53.6831	57.4401	69.3414	63.9743	68.3258	80.943	81.9652	80.0596
Mp1g04220.1	13.237	13.7972	11.9926	11.571	13.2778	13.9133	7.63814	8.07692	9.19561	8.09182	7.99884	9.1142	10.3618	9.00116	9.02717	7.95856	6.85581	6.35115	8.40589	6.90456	7.6826	6.64436	6.64022	7.44728	15.5419	14.5193	17.394	8.44805	7.49113	7.79428	9.84147	10.1859	11.2512	8.47683	8.91755	8.50946	12.8693	13.5426	13.6771	2.53008	3.293	2.74924	11.7332	10.6602	11.6814	13.6454	12.8062	12.4833	13.399	14.6468	13.5281	17.462	17.0376	16.3998	19.4428	18.6162	19.1308	19.094	19.7683	19.4785	28.852	31.3306	27.7977	15.0085	13.9594	14.8667	12.1217	13.9111	12.4248	17.9393	19.9738	14.4292	13.6647	14.1258	14.6976	3.02641	2.29934	2.85129	5.1712	5.57912	5.81494	4.58735	5.17065	4.02242	1.99519	1.56015	2.11016	7.88467	8.11754	6.88855	7.22782	7.28643	7.7947	13.9795	13.1648	14.1303	15.7443	15.8376	15.7088
Mp1g04230.1	0.12348	0	0.23884	0	0	0	0	0	0.360419	0	0	0.115759	0	0.253845	0	0	0	0	0	0	0.128085	0	0	0	0	0	0	0	0	0	0	0	0	0	0	0	0	0	0	0	0	0	0	0	0	0	0	0	0	0	0	0	0	0	0	0	0.236942	0	0	0	0	0	0.119524	0.213295	0	0.100149	0	0	0	0	0	0	0	0	0.191685	0	0	0	0	0	0	0	0	0	0	0	0	0	0	0	0.325126	0	0.107525	0	0	0	0	0	0
Mp1g04240.1	0	0	0	0	0	0	0	0	0	0	0	0	0	0	0	0	0	0	0	0	0	0	0	0	0	0	0	0	0	0	0	0	0	0	0	0	0	0	0	0	0	0	0	0	0	0	0	0	0	0	0	0	0	0	0	0	0	0	0	0	0	0	0	0	0	0	0	0	0	0	0	0	0	0	0	0	0	0	0	0	0	0	0	0	0	0	0	0	0	0	0	0	0	0	0	0	0	0	0
Mp1g04250.1	68.8403	66.3377	63.2571	62.8639	62.299	62.9955	63.676	61.4443	63.9552	65.8731	67.4846	65.7062	74.1325	71.0996	67.0648	50.1779	47.8541	49.4044	40.6759	37.5159	41.0909	32.4181	32.2853	33.8497	86.675	80.5672	84.495	51.9021	51.15	49.818	63.86	60.0856	58.069	59.0578	55.7132	57.0467	73.5655	72.6803	68.2029	24.7276	25.1567	25.7727	59.6963	55.5606	54.6308	54.0395	56.2273	52.9735	53.1844	54.1785	49.5808	83.8139	87.7713	79.2174	75.9636	72.5923	74.8095	72.8761	77.5913	74.9434	81.4578	78.7214	81.4026	68.062	65.6624	67.1747	60.8977	66.458	66.3788	72.1919	76.5149	69.7609	67.3407	67.2157	70.5236	23.6308	23.7244	23.0439	27.372	28.4367	28.7674	28.0757	29.2225	27.8664	18.0036	18.2378	18.2485	38.4011	38.3203	37.7394	48.5917	49.028	50.4792	63.7728	64.8131	66.0673	72.8217	71.3845	76.0128
Mp1g04260.1	14.6963	14.1178	13.586	14.7919	14.1533	14.9678	16.2606	17.6832	17.5492	17.2399	15.7696	17.4259	18.1622	15.689	15.2499	13.2625	12.6797	13.2232	11.4671	11.4892	12.1269	9.10123	10.3139	10.3876	13.9999	12.9195	16.0648	14.3621	13.3323	14.5	14.2378	13.7659	13.2313	10.5766	10.3804	10.4751	16.9743	16.363	16.1413	6.13058	6.84808	5.58993	18.8103	17.1003	18.1688	19.5557	18.8691	18.5397	17.4244	17.3299	17.2759	19.8026	19.5037	19.0341	20.7293	18.9541	18.4311	19.1622	19.8438	20.6329	15.0239	16.1131	16.9227	15.7716	16.0044	14.9363	17.5323	19.743	17.8551	16.5281	20.3451	19.2825	14.8529	14.4901	15.3535	6.86949	7.2764	7.30837	8.50859	7.7118	8.47921	7.18538	7.05545	6.95561	4.36684	4.71348	4.96086	8.33173	8.00056	7.67563	10.4875	10.6857	10.9882	16.8337	18.4374	18.1463	16.2826	14.4988	15.999
Mp1g04270.1	13.8759	11.8872	11.8559	11.2517	14.7	13.9613	13.1848	12.2918	11.7203	12.3023	11.7171	11.5306	12.5964	12.4858	10.4559	13.8065	13.813	14.3373	13.5556	13.9847	14.7789	12.3042	13.569	12.2238	15.9467	16.4839	16.8275	10.4469	13.4119	11.9114	12.9771	12.4003	11.005	14.8161	11.683	12.9528	7.39625	8.30072	8.29622	16.9686	21.0272	19.0109	19.2778	18.6112	19.1902	18.3251	18.8411	18.7459	18.8792	19.9316	18.8221	21.1175	23.6987	21.8878	10.1304	8.78691	10.1239	9.48941	9.6729	9.3191	14.417	14.1458	14.4848	14.3018	13.7308	13.5751	12.9262	14.5328	13.359	16.9909	17.4701	16.5545	13.3037	13.4005	13.5094	18.8018	18.7248	20.7458	22.1096	21.4551	25.6292	22.1853	22.6915	24.792	20.8064	22.9313	20.8748	19.5733	18.539	18.1675	9.9867	11.0498	11.717	18.1043	16.6492	18.3443	15.2261	14.3927	14.4743
Mp1g04280.1	47.104	46.7578	46.2676	41.8371	54.4107	46.4786	39.7119	38.4536	33.0726	39.4684	40.4005	36.8238	36.1809	37.6191	42.4211	48.102	51.8752	63.0209	40.8203	50.2805	45.9264	42.1906	37.3647	43.8695	47.5903	38.0335	46.6352	45.2485	46.5652	56.2839	40.3575	39.2819	38.6849	51.6876	39.7202	43.8148	25.5939	24.0094	25.789	43.3033	44.9821	42.8755	47.3392	44.7849	46.1707	49.4744	50.1212	51.4461	51.6587	55.0163	51.3687	49.2453	47.851	49.0538	27.7447	33.1629	29.7637	32.9572	34.3345	35.0436	34.4234	31.8333	25.5792	48.7294	52.4415	50.2798	50.3584	50.9394	47.3397	44.5536	49.6941	44.1555	54.5945	40.9997	47.6006	54.2268	60.3011	56.0142	53.1113	51.179	55.8386	45.2576	52.3855	59.0409	43.3369	46.4321	40.6988	33.0126	32.3347	30.746	22.7008	24.9465	22.9451	44.2118	43.55	52.5245	43.0849	55.6214	43.8698
Mp1g04290.1	40.6406	38.0006	37.8848	34.134	37.1392	40.5207	37.3428	38.0805	35.9327	36.207	33.9306	35.657	37.7785	38.4551	37.5215	34.4223	33.3619	30.864	25.5457	28.0033	27.199	23.709	23.5081	24.5391	44.3747	42.4138	44.0741	33.0647	34.4831	36.0426	38.9758	37.0674	35.2408	35.1794	38.1212	38.3299	40.5771	39.4718	39.704	24.6709	26.8192	26.0616	24.3698	26.3494	27.4593	26.3519	27.1389	29.2384	28.5472	27.9948	26.2665	31.4279	33.5892	31.8802	43.0541	41.4768	44.7345	46.2159	48.4765	47.7783	46.7984	48.4425	51.0064	41.9478	39.6325	38.9177	39.9717	40.9631	39.9636	37.8518	43.2222	38.1862	36.8144	36.4635	37.8275	26.0995	26.5968	28.8983	26.8121	27.4239	28.1563	25.3768	25.7562	26.7941	29.7489	27.4509	26.3745	49.1421	47.672	49.7594	43.1065	38.4908	46.8867	39.8175	38.2724	40.3712	37.9422	37.2118	40.2949
Mp1g04300.1	79.1355	73.3734	73.8796	65.0249	73.0417	72.5591	48.1274	50.8485	44.802	60.8361	60.4335	57.2353	63.8842	64.9894	61.8853	50.5018	48.7238	52.7126	38.9182	39.0347	37.8391	24.3268	29.4966	24.2733	72.6871	72.2975	78.3104	85.8092	71.2429	75.1848	57.749	52.1368	53.5818	47.9561	47.2733	48.683	47.3236	45.2168	45.6517	23.773	25.9905	22.5124	71.767	68.2401	69.4134	88.5841	86.567	88.826	96.0453	101.92	86.1904	91.3861	90.766	90.8308	67.4248	69.8938	68.5476	72.4999	70.8267	73.2628	60.4093	59.8582	59.6676	100.263	99.3257	99.0962	137.299	128.424	133.637	81.6135	91.9629	97.4154	91.8791	86.867	88.9662	29.3671	29.9836	27.8879	32.0427	33.3388	33.0845	32.1637	30.4264	31.7257	16.7921	19.8296	19.3414	32.0828	31.2251	32.9634	48.8821	43.8829	50.4374	102.621	95.0002	103.908	73.8935	72.4476	79.6986
Mp1g04310.1	7.16154	7.62888	6.24558	5.91092	5.88794	4.95047	6.28545	6.08663	6.45294	5.96283	7.40156	8.08104	7.96162	7.33384	7.68782	6.67086	6.13618	5.654	6.03729	6.38759	6.01935	6.73249	6.17775	6.26992	8.90541	10.8032	7.92606	7.28287	7.6803	6.59839	7.75167	7.39547	7.44519	6.82715	6.72475	7.27684	7.70693	6.79752	6.87203	8.26281	7.02494	7.92207	8.43889	8.7042	10.6351	7.04771	7.56202	8.0934	7.01667	7.42886	7.17823	10.1248	10.1028	8.63986	9.4692	8.56241	8.38991	9.1808	9.53808	9.80605	9.49729	10.3111	9.81524	7.59334	6.57001	5.99613	7.6433	7.01921	7.69967	10.6325	12.1325	10.5059	8.08083	6.85243	7.21396	6.86172	9.081	7.86786	9.54695	9.82384	7.98057	9.39583	11.6975	10.8972	7.86747	8.05118	8.12155	13.2518	13.8291	13.9837	9.01463	9.75799	10.2196	7.85702	7.62193	8.02442	9.21556	9.0392	8.3845
Mp1g04320.1	12.7507	12.9127	12.8834	10.9917	12.3918	12.2805	12.0517	12.8935	13.7064	13.9728	12.4342	13.8078	14.6906	13.5519	14.6524	12.8007	11.5713	11.5182	11.6987	12.3708	11.2733	10.9038	10.2473	11.0374	16.0152	17.4522	16.3772	13.7725	14.3222	14.3064	13.8762	14.39	14.205	13.7777	12.5107	14.0165	14.0416	12.4949	13.363	14.091	15.5579	13.9009	14.4662	13.4996	14.2381	12.5704	13.1811	13.3314	12.5816	12.4331	11.9617	17.2229	17.4406	17.5398	14.3758	15.0966	15.6386	14.9258	15.788	15.1726	17.1919	17.2038	18.1048	11.9772	11.9074	11.7512	13.6675	13.1832	12.9552	18.155	19.6799	17.5291	12.7832	11.9936	12.2118	16.0708	17.9744	15.347	18.3361	16.8008	18.9135	17.3209	16.5602	18.2488	14.3606	14.1851	15.3604	20.9036	20.703	22.5608	14.0964	14.9437	15.5789	12.7891	13.1126	13.2827	13.1332	14.4717	14.06
Mp1g04330.1	3.02341	2.55385	2.55018	2.34961	2.56237	2.99879	1.87929	2.19391	1.87626	2.62303	2.342	2.41134	2.87555	2.65431	2.51576	2.38546	2.03426	2.29936	1.7543	2.27001	1.74671	1.24383	1.70484	1.79383	2.57949	2.74072	3.20988	0.777972	0.950371	1.0157	2.6258	2.13074	2.34341	2.39387	2.36859	2.44653	1.53456	1.5632	1.33677	1.16093	1.15676	1.13937	3.64367	3.10603	3.61526	3.30734	3.56202	3.62061	3.50494	3.3475	3.43169	4.78191	4.38646	3.79705	2.37079	2.19713	2.37654	2.5595	2.87862	2.79808	2.45538	2.05684	2.23513	3.12326	3.22981	3.27684	2.15734	2.75358	2.431	2.43393	2.99003	1.77836	2.83033	2.65645	3.49942	1.22498	1.37514	1.46522	1.50436	1.17678	1.72853	1.22125	1.44345	1.24263	2.43391	2.60485	2.15098	1.12579	0.970935	1.07412	0.751648	0.968063	0.718711	2.04529	2.4282	2.382	3.50119	3.23771	3.4317
Mp1g04340.1	79.8835	71.2036	73.5396	66.3974	77.5884	81.5221	67.7885	69.5713	66.9995	81.9651	76.6266	76.5652	88.5446	86.8511	85.823	110.893	103.286	98.4812	106.7	95.803	109.12	85.8537	86.566	84.7262	100.073	97.5401	93.1013	78.0982	77.1922	82.8388	98.4584	92.501	93.2646	107.611	127.207	129.846	63.72	64.0478	65.8473	193.102	211.124	195.917	61.594	58.3639	56.2404	48.1584	48.8374	50.8054	50.5793	54.0872	53.573	66.7449	64.8015	63.8185	52.8998	56.9811	53.5056	52.0162	50.6436	53.7227	92.3842	98.3346	97.6979	62.5097	60.5989	57.4046	74.2956	70.4819	69.8421	83.947	84.0145	75.1054	66.5413	61.3345	60.7561	212.518	231.954	224.347	241.552	230.562	249.098	192.857	198.329	194.112	206.422	196.086	199.67	142.212	132.668	134.71	78.4496	77.1717	74.6452	78.4814	82.6958	84.6589	69.5093	78.1147	76.5227
Mp1g04350.1	11.4588	10.0001	11.3014	9.33733	10.753	11.9267	9.45548	9.31551	8.3027	9.01248	8.7235	8.96282	8.82677	8.20636	8.47678	13.3149	12.7086	13.6999	15.4415	15.5979	16.0327	15.8208	14.0326	16.1295	17.1595	15.8994	18.2397	10.207	11.9843	10.0529	12.7022	11.9433	9.64439	12.4961	10.7486	10.0405	12.0506	11.3934	12.1292	16.0757	16.5144	16.3501	15.1915	14.0621	14.6833	12.7322	13.387	12.5528	12.7799	13.6573	12.7554	21.0176	22.2817	20.1086	11.2663	10.4209	10.6218	10.3084	10.6937	9.04427	15.1238	16.6808	15.3287	11.0097	8.75628	11.0159	11.1709	11.7852	12.1876	17.1485	16.0474	14.765	9.74147	10.4722	11.4814	32.3751	33.6074	30.6583	30.4328	31.0707	31.9479	19.6694	21.1173	21.2123	20.9436	20.518	21.8019	14.8019	14.847	14.3469	10.3095	10.396	10.4808	12.1134	10.8569	10.5565	12.2293	10.8508	11.9004
Mp1g04360.1	6.68627	6.19117	6.54607	6.47777	5.48834	7.11051	4.6506	5.42547	5.36899	5.49799	5.58689	5.96349	5.81962	5.76284	6.33397	5.15002	5.2446	5.76292	3.42514	4.22624	4.11046	4.12717	3.86961	4.0378	9.90837	9.94382	9.52822	7.5568	8.38505	7.52709	7.75941	6.61687	6.6281	7.84109	9.04373	8.35952	2.64366	2.13547	2.62937	10.8957	12.8928	14.9138	6.81296	6.1532	6.74057	5.68179	6.187	5.10058	5.11987	4.84449	4.84254	9.19487	9.22088	8.96088	3.75597	3.60778	3.27158	3.46006	3.3311	3.24385	4.66941	5.52457	5.1751	6.49256	6.81676	6.1031	7.54773	5.98008	6.06627	9.44194	10.0184	8.63256	6.56994	7.27164	6.97552	15.494	15.726	15.9691	11.0738	11.6298	12.5027	13.4819	14.9034	14.027	13.8016	12.2989	13.2646	14.9737	15.3585	16.9859	22.6429	21.7506	20.6678	11.3004	11.1043	9.85834	7.78195	7.36953	7.72771
Mp1g04370.1	13.9144	13.5834	13.5657	10.7889	12.1267	11.9995	23.4473	24.7642	24.8024	10.6174	10.687	10.7608	7.17672	7.04998	7.5698	3.90679	4.43535	4.18489	6.54939	5.29117	5.78156	7.87763	7.80579	7.84546	14.874	14.7476	15.6429	10.6726	10.2652	11.4033	11.8863	13.2667	13.3118	9.01049	9.89929	9.70325	22.4029	21.5022	22.1188	4.10299	4.72361	3.85224	8.42021	7.93825	8.38503	8.03332	8.35693	7.8362	6.9738	7.32386	7.50016	10.1648	10.1501	9.58206	24.2668	23.4856	24.1674	27.9951	28.4075	26.9637	24.4749	23.0828	25.5149	14.8624	13.8127	12.7726	12.0895	14.2569	13.6442	17.4351	20.0838	15.3346	11.7046	12.6198	12.0444	4.83352	5.03994	5.2509	5.00839	5.20305	4.9063	4.43163	5.11642	4.3226	7.22768	6.42223	6.79698	11.8059	12.481	13.1976	22.1221	20.224	23.8785	15.1627	16.2998	16.2872	14.1498	13.8488	14.6516
Mp1g04380.1	49.0552	51.0115	47.5138	41.8251	43.2641	45.1589	34.7717	34.4158	31.9603	37.7642	35.9093	33.4407	44.6574	47.7415	42.4216	31.8442	32.8366	32.582	27.218	31.1638	30.0754	21.87	22.4988	22.0283	59.7649	56.2914	59.5795	39.984	38.3236	39.722	44.1136	42.8125	39.7076	36.2455	35.7536	40.908	34.6839	32.0916	33.7225	31.1578	31.0279	27.9644	52.8621	52.3198	51.5594	48.041	46.6908	51.4407	54.8205	53.4768	51.0132	65.2609	65.6355	65.1271	34.5241	37.7635	33.8619	37.5751	35.5167	37.7013	37.9558	36.0773	41.6169	48.1104	48.7842	48.7525	45.0239	45.4748	46.4715	48.4079	50.9077	49.5799	45.5636	48.1898	44.3919	30.7046	30.5103	29.4584	30.8482	28.3533	27.362	28.9208	30.4647	35.7328	37.2738	36.5739	36.5645	37.4241	38.3331	36.0896	27.9369	25.9506	26.3535	52.3601	46.1525	50.8886	46.3655	42.9374	44.9426
Mp1g04390.1	46.7583	49.3264	47.3081	40.316	59.814	36.8456	37.2297	38.1411	40.0699	50.0742	46.0939	61.556	59.2872	42.6886	57.667	50.975	45.9709	33.4591	52.3756	51.8095	49.4508	48.6486	45.7018	46.8227	58.9137	67.6398	70.6775	55.0092	46.0515	27.988	58.4245	46.5241	46.3806	52.2972	58.7925	58.3286	26.3541	23.4966	21.1848	55.7701	58.1235	55.7711	77.9907	68.5922	103.976	88.4251	92.6129	101.43	93.186	87.8463	74.4395	114.165	93.993	81.2294	42.4178	54.9737	41.1492	37.0614	50.9917	41.9826	26.9984	27.0597	38.1625	57.116	67.6064	74.0921	81.8123	80.5606	90.1624	99.5219	109.155	101.668	55.173	58.3971	66.5653	36.3286	44.9129	60.7814	54.3106	73.8347	49.37	74.2654	78.5728	58.3165	77.8993	67.7827	81.6979	45.8699	46.0169	52.2318	45.7679	42.8142	31.2636	79.6579	71.804	47.6871	76.5909	70.3737	60.3266
Mp1g04400.1	8.73099	8.58645	9.08363	8.40558	8.8694	8.89863	8.48647	8.07946	8.25605	8.40986	8.57052	8.8427	8.97386	8.58583	9.13543	7.72414	8.02685	8.24423	7.42037	7.18408	7.3785	6.46369	6.46286	6.49368	9.96611	10.2754	10.0032	11.4606	11.8833	11.2499	10.1392	9.77283	9.41792	9.24777	8.36758	8.65592	4.58157	4.48463	5.13722	7.42198	7.87026	7.75773	11.031	10.6629	11.4582	11.3432	11.14	10.8858	9.83993	9.81844	9.5454	12.1653	12.8799	12.3448	5.80179	6.10054	5.72592	6.06227	5.86299	5.20442	5.69305	5.65924	5.76283	8.6577	8.97346	8.73878	12.2576	11.6583	12.2275	12.3372	13.2816	12.3104	8.26472	8.35361	8.88892	8.58461	8.15077	7.93321	9.44915	9.59363	9.73321	8.55587	8.78526	7.81039	9.44968	8.83378	9.82681	6.66008	5.9747	6.12764	6.2166	6.05849	6.207	10.252	10.1035	9.59236	8.78654	9.87193	9.35592
Mp1g04410.1	17.063	15.4749	15.6863	14.5995	16.4601	16.8019	17.4876	16.6425	17.7866	16.035	15.2627	16.8043	16.3214	14.9727	14.7582	18.8066	17.2224	16.6479	24.7433	24.8942	25.3577	25.8343	25.1638	25.8437	16.0307	16.8233	15.9555	19.3849	19.611	17.8444	18.3194	18.7079	19.3169	17.7209	18.1038	17.9858	10.8699	10.0649	10.4102	26.7917	30.004	27.8117	15.3313	15.4228	15.4696	15.0959	14.9713	14.4894	14.199	14.4818	14.8788	15.901	15.4686	14.6934	12.6734	12.9247	12.716	12.7619	13.4092	12.2106	11.3483	10.818	10.8229	17.3058	16.3675	14.8551	20.0028	19.7836	19.8899	19.8144	21.6743	19.9929	14.9422	15.0407	16.1523	30.4124	34.9395	32.0941	39.3391	38.3471	40.3745	33.2713	33.2634	31.1253	19.5619	19.1671	21.2218	12.8877	13.0631	13.6986	12.519	12.4621	12.7668	20.2479	20.0225	19.9233	16.4419	16.8148	17.6143
Mp1g04420.1	16.8929	22.1658	21.0449	19.2139	21.9986	15.088	8.865	9.28356	9.42427	6.23077	5.89934	9.41822	17.6836	10.7282	18.2186	19.3666	4.94828	27.3898	12.7846	18.8698	10.7767	14.6691	12.1283	11.3946	8.06297	14.0578	18.5319	4.99352	4.69625	12.819	12.8518	8.04372	17.2368	15.7733	7.8903	13.3715	16.2981	22.4585	13.9397	36.7316	37.5264	35.3568	15.7694	13.5442	19.2888	9.60619	12.393	13.8752	14.3919	17.9987	15.7837	15.7875	14.1377	22.1772	28.6961	17.7133	30.2235	21.6504	22.3972	20.2092	18.4119	23.406	29.2572	25.507	32.5205	22.4318	16.9767	26.874	18.1404	15.1688	20.4636	4.46576	14.9803	15.5866	26.2321	87.3596	88.3012	92.5139	55.8518	53.8303	75.7114	51.971	39.0489	33.7378	60.2806	65.3529	69.369	67.4351	85.1631	78.7816	10.2233	19.9093	10.0068	7.24989	12.4658	16.0993	32.7125	22.5876	27.8231
Mp1g04430.1	2.98195	3.19659	2.55064	2.44129	2.18471	2.36873	1.40611	0.961597	1.41475	1.62579	1.53232	1.53455	2.90272	2.47083	2.07995	3.11259	2.61466	2.77359	2.45717	2.24476	2.35332	2.47564	2.10941	2.79579	2.51361	2.2258	3.04061	0.842602	1.02947	1.15062	2.42838	2.20846	2.70655	2.25028	2.02967	2.11465	2.66227	2.45555	2.02789	7.59956	6.90715	7.40181	1.67112	1.95219	1.73157	1.75541	1.69842	2.30982	2.16503	2.53177	2.17183	1.62977	1.84233	1.65535	3.88281	3.48662	3.63517	3.58734	3.10242	3.55839	3.2445	3.06842	3.55607	3.4649	3.70064	3.52511	2.4028	3.20553	2.67848	1.83128	2.27924	1.38628	2.6302	2.24372	3.01924	15.7943	14.9505	14.7214	12.654	12.8866	11.0773	7.39961	7.54603	6.66868	12.1375	11.9673	13.6738	10.9104	10.4315	11.8967	1.43165	1.9925	1.37885	1.76718	1.88697	1.45096	3.08003	2.87412	2.79445
Mp1g04440.1	0	0.303896	0.570288	0.286135	0	0	0.260603	0.614512	0	0	0.591143	0	1.55595	0.296228	0	2.59715	0	0.380261	1.58679	3.14608	1.48204	2.98311	1.90779	0.675943	0.742095	0	0.329632	0.879411	1.09957	1.59238	1.05354	0	0.308178	0.308205	1.31711	0	0.861573	0	0	19.1789	17.8188	10.9497	0.92088	1.39634	1.74215	0.231996	1.17558	0.249188	1.18379	1.66637	1.58214	0.552562	0.887689	1.72161	0.272063	0	0.280572	1.6441	0.754134	0.256644	1.22503	0.302255	0	0	0.256707	0.236727	0.492531	0.500127	1.19626	0	0.511405	0.272791	0	0.217997	0	37.3344	27.9941	34.3664	25.294	21.4246	32.8682	16.3866	18.1629	17.7653	48.6494	39.1151	43.4245	18.8375	13.3685	13.4446	0.256347	0.782106	1.24782	0	1.06633	0.780177	0	0.537916	0.240161
Mp1g04450.1	7.07763	6.47307	6.221	5.67403	6.74297	7.1664	6.47372	6.78166	7.6634	6.83682	6.42511	6.97342	7.1423	6.8904	7.26863	6.9458	6.04846	6.42076	6.7913	6.7507	7.001	6.10209	5.94381	6.84249	6.8666	7.30694	7.01363	6.30778	5.80321	6.38252	6.76732	6.57447	6.95599	6.4249	7.05834	6.3771	8.52136	8.15413	7.23827	4.84343	5.78646	5.20621	7.97341	7.32142	7.51125	7.61397	8.87898	8.07953	7.85576	8.04566	7.07633	9.29648	10.072	8.13977	11.9796	11.2221	10.8784	13.0411	13.9206	14.2325	13.044	11.6398	13.2272	7.77294	7.38393	6.55923	8.16272	7.98964	7.68266	8.21489	9.37854	8.78274	7.81807	6.59939	8.01494	7.1367	8.20739	8.03307	9.12114	8.45335	9.05359	8.2855	9.4046	8.78723	5.7434	5.83639	5.97781	13.262	13.065	13.4295	9.13179	9.29431	9.67284	7.992	8.50583	8.32987	9.31185	8.15526	9.76302
Mp1g04460.1	2.67552	2.45564	2.50691	2.63053	2.30957	2.05153	2.12897	2.35048	2.25288	2.14819	2.36568	2.36145	2.66213	2.38298	2.38655	3.50351	3.06629	2.90846	3.27943	3.18046	3.31353	2.7779	2.65498	3.09628	2.97585	3.56779	2.66346	2.36257	2.28866	2.29303	2.36249	2.83368	2.40822	2.77141	2.33275	2.40753	1.88722	1.89565	1.51235	2.90984	3.26271	2.88734	6.00372	5.11409	5.15021	5.64274	5.29627	4.71758	5.06429	5.70329	5.27534	7.25582	7.29182	7.35894	1.8766	2.20105	1.787	2.02535	2.4617	2.29309	2.26676	2.97898	2.80985	2.58326	2.95231	2.92383	2.41547	3.20695	2.68191	3.84088	3.94928	3.6642	2.94257	2.91847	3.48786	4.6732	4.77241	4.79893	4.95574	4.29037	5.17352	3.73072	4.01008	3.91411	10.2654	10.8248	10.3164	2.5139	2.50882	2.35817	1.45926	1.56019	1.53945	3.097	2.78319	2.83852	3.02853	2.92673	3.43798
Mp1g04470.1	0	0.0610054	0	0	0	0	0	0	0	0	0	0	0.0562921	0	0	0	0	0	0	0	0	0	0	0	0	0	0	0.0565997	0.0562064	0.0617328	0.0553808	0	0	0	0	0.118137	0	0.0761454	0	0	0.501217	0.217604	0.877427	1.14055	0.474305	0.723757	0.848323	0.686547	0.670687	0.706628	0.473639	2.11834	1.42119	0.82607	0	0	0	0	0	0.0558847	0	0	0	0	0.0526524	0.0490889	0.0521863	0	0.152432	0.0538033	0.389131	0.0568671	0	0.0448584	0	0.109283	0.826142	0.235766	0.899903	0.888919	1.39835	0.264245	0.525089	0.241512	2.46145	1.30619	1.58087	0	0.232568	0	0.0530929	0.0549535	0	0.166583	0	0	0	0	0.25309
Mp1g04480.1	7.09799	6.82443	6.44359	6.02753	6.99761	6.55033	6.68231	7.04105	6.99447	8.33181	7.3661	8.23406	9.62837	8.37817	8.3789	7.89238	7.53091	7.24914	7.34386	6.5925	6.98297	5.6863	6.17591	6.53907	7.4022	8.23076	7.6662	5.73441	5.47576	5.7631	8.20812	7.80897	8.58747	8.54027	8.88814	9.48381	8.12323	7.31691	7.36014	5.48489	6.18003	5.87561	12.7546	12.531	13.1018	11.5158	11.8586	12.4582	10.3056	10.6629	10.2451	14.3628	14.4106	12.3099	9.43403	8.84598	8.9827	10.0879	10.8126	11.3492	9.87397	9.93625	10.4356	7.31557	6.93056	6.6824	6.45224	7.54748	6.69331	9.40275	10.4168	8.39238	7.93186	7.03459	8.28445	7.6132	9.15239	9.15128	9.45536	9.13007	9.17417	8.64278	9.02179	8.97967	20.5694	20.9919	21.45	10.4424	9.82524	10.2766	5.59052	6.00042	6.07661	7.59073	7.82922	8.32696	9.45774	9.01704	9.68093
Mp1g04490.1	153.873	155.481	160.691	117.691	117.965	122.61	87.0704	93.0409	90.4242	98.8984	91.5695	95.7548	105.746	104.264	103.81	192.933	171.502	160.556	184.938	198.043	193.675	226.676	220.381	218.888	78.0323	61.7304	69.5766	121.685	123.473	127.017	161.834	165.097	154.697	218.299	234.525	220.766	14.1426	14.9081	15.4409	176.91	176.711	179.348	31.758	28.4468	27.0255	30.3396	27.7966	30.588	45.9343	46.3887	49.2755	25.4113	27.2816	24.2385	12.4377	12.0624	11.7267	19.2631	24.5106	23.068	49.8975	47.6243	40.8486	116.694	110.561	97.7245	93.5284	106.043	97.6478	42.7293	40.2823	73.9041	106.225	109.832	104.098	158.972	163.204	160.385	150.699	147.566	145.062	180.675	185.657	178.342	129.952	135.265	133.921	309.717	309.29	313.09	211.638	244.194	254.712	112.051	104.587	104.739	61.5088	52.9692	71.2347
Mp1g04500.1	149.471	172.913	163.38	192.07	164.786	167.432	272.625	266.911	251.518	300.148	282.269	277.007	227.483	218.671	212.099	212.67	211.92	227.029	278.892	262.928	276.642	289.063	328.196	304.695	106.383	98.6232	102.841	167.464	142.608	189.139	207.788	190.207	204.927	200.002	180.298	183.759	149.206	150.571	152.581	49.7238	46.0232	39.003	135.8	130.968	134.964	138.339	138.401	132.513	118.357	120.773	132.418	77.9341	83.0861	84.6677	132.953	125.112	137.942	113.499	125.911	116.927	85.1835	72.3533	80.9848	132.51	134.772	136.088	103.999	148.504	128.447	72.5393	81.0768	93.9268	122.047	124.05	124.614	54.3952	64.0248	62.0049	63.348	70.7645	68.0639	40.8429	43.6693	43.315	53.3142	50.4462	51.0442	54.4743	53.2217	54.5388	111.474	112.172	106.334	106.726	121.913	117.944	120.55	123.875	139.109
Mp1g04510.1	17.2991	17.5361	15.6811	16.0401	18.545	16.3069	18.6303	19.1021	17.3138	20.1794	18.4258	19.2189	20.6771	20.2655	19.4555	19.4714	20.2578	19.7617	25.2781	22.5047	22.3315	20.351	23.9889	21.5246	18.0919	16.332	17.6237	19.3691	18.4334	20.5747	17.3153	17.5896	17.5229	15.3661	14.7828	15.0854	14.1335	13.5696	14.9964	19.5488	18.3136	18.0672	24.8062	23.792	23.8658	24.3618	26.3602	24.8571	22.6351	24.9823	25.6612	26.3087	27.8899	27.2908	17.3612	16.6985	16.0042	18.4864	20.0915	20.1963	14.662	13.0199	14.9537	18.7531	18.2965	17.8908	21.6101	23.6528	22.4321	18.2662	20.5198	22.4515	16.9581	17.2479	17.5493	22.3091	24.0072	24.0195	23.8218	25.374	23.4581	19.8454	22.0185	19.3331	23.9553	25.3455	25.9775	18.8146	18.475	18.5134	11.7319	13.0424	13.0937	20.4362	20.1907	17.8199	16.5543	17.0954	18.0464
Mp1g04520.1	29.8192	28.4515	30.4464	26.4461	25.6748	26.5845	24.2267	24.12	23.9819	25.7636	21.564	22.1056	27.944	28.4301	26.6133	28.6215	27.9701	28.5745	32.8778	30.4902	31.2537	28.0913	30.4539	27.39	39.8995	33.8448	42.0072	24.6849	23.6248	23.3365	26.8028	26.7729	28.3197	25.62	28.3589	25.2438	23.3833	25.313	24.8	34.328	46.9677	36.8847	36.2317	35.4281	39.4476	36.9426	33.0345	39.4812	39.2958	40.1331	36.3722	43.7212	44.1989	46.3892	37.356	42.2102	41.2985	41.0196	40.1713	46.1757	42.5275	42.7499	41.8721	34.4136	33.2695	34.0929	29.3518	32.593	31.649	34.808	35.8951	35.394	37.1284	33.4571	34.6023	46.4569	46.9998	46.9957	51.7269	49.4405	54.8746	48.6158	47.0244	57.4699	55.9807	52.2736	56.464	49.5777	43.9234	44.9806	26.9931	27.9812	29.704	31.6607	28.9089	33.8145	34.1095	31.987	35.007
Mp1g04530.1	8.3154	9.28884	8.75914	7.91214	7.68349	7.31318	5.89613	6.95063	6.7852	8.99478	9.17577	8.77386	11.8282	8.95039	9.43621	20.1594	18.6469	17.1628	22.2423	19.7985	22.189	19.8178	21.7739	21.0652	6.44428	6.62194	7.34571	4.70905	5.35454	5.19503	9.8417	8.72999	8.92218	12.5189	13.241	11.7633	9.28315	9.82113	8.46213	16.608	14.2664	16.6031	10.4453	10.3539	11.0207	9.19176	9.49262	10.3552	10.3004	9.84332	10.7986	9.58038	9.7972	9.621	10.9891	10.2768	11.6954	11.3061	11.4058	11.0442	8.16649	7.73063	7.69146	8.66073	8.38224	9.31455	6.21956	9.34453	8.40426	5.30802	7.65231	5.69592	7.9956	7.61674	8.57329	23.3096	25.0204	25.5444	24.8816	27.5885	24.5316	20.3124	20.6531	18.4106	20.1583	22.2616	20.7956	16.5177	16.2363	16.8186	6.19485	6.08242	6.65193	5.17574	5.96204	5.77173	8.98757	7.24765	8.55052
Mp1g04540.1	11.3186	10.5302	11.1208	10.0363	10.9943	11.3659	13.7786	14.2849	14.2423	13.4095	12.1988	12.2901	13.3083	11.7765	12.4148	10.7004	10.3091	10.1779	9.51451	9.52857	9.90513	8.73752	8.62597	8.38418	12.956	12.5305	12.3519	11.3042	11.0097	12.5128	12.4287	11.2563	12.1966	9.9463	9.40409	9.41377	12.8898	12.531	12.9091	8.73345	10.301	8.74672	14.6152	12.712	13.3342	13.4595	12.8333	13.5176	12.5038	13.7981	12.3608	14.866	14.802	13.46	14.1027	13.546	13.051	14.2933	14.9005	14.8091	11.4681	10.0922	12.0801	11.9385	11.4847	11.4131	12.0295	13.2611	13.2531	12.8807	15.6048	14.2698	11.0211	11.1395	13.0385	7.53599	9.35164	8.21604	7.58808	8.00017	8.68834	7.77846	8.10534	6.73647	9.77932	9.42066	9.56185	13.3445	12.0414	12.7804	10.4659	9.78997	11.7763	12.7607	13.7969	13.0633	11.8528	12.7848	12.7242
Mp1g04550.1	39.5048	46.6671	38.2974	45.254	43.9943	43.4363	46.9043	50.9892	52.2959	61.3641	63.7124	64.1779	66.3429	54.1448	62.5959	63.4395	61.2048	56.9286	51.5842	52.4004	50.1818	39.494	39.8743	43.5579	37.3589	42.0801	37.5514	30.566	32.3266	34.5958	55.4439	48.8737	52.5636	51.1253	47.8537	45.055	11.4897	9.58031	11.0701	33.4514	34.6795	36.3999	42.147	44.6354	41.5366	36.9885	34.4588	38.8972	33.5121	34.0314	34.1416	30.3516	31.6592	28.9276	4.96858	4.51447	4.62365	8.85499	10.8749	9.73457	6.29225	6.31668	6.85014	35.8337	36.1889	34.9299	21.6059	26.9976	24.0948	27.002	26.2962	30.434	42.6925	42.9923	41.98	54.9207	54.4045	51.2688	45.7606	48.4733	44.2927	40.8718	39.9892	37.9411	39.7047	40.7573	44.4554	41.0962	40.7095	41.0265	15.5621	16.6502	14.7512	22.9476	27.0869	26.1569	42.2927	40.2482	44.2626
Mp1g04560.1	10.7839	11.0161	10.7059	9.38417	11.007	11.0843	7.25423	7.72872	6.98921	10.1928	8.67137	7.97569	10.223	9.99136	9.96947	11.2392	9.19347	10.3651	10.0211	8.63228	8.56955	5.63063	7.02388	6.6015	11.9611	10.0502	9.85462	8.01285	7.4882	8.12435	9.74011	9.84576	9.31541	9.83585	8.846	9.51406	9.19011	9.27849	9.42585	7.13456	8.5971	6.87878	7.0637	6.44848	7.20119	6.16037	6.03736	5.86581	6.34978	6.58276	6.70549	6.03626	7.09651	5.76526	9.89709	9.82513	10.1933	11.0679	11.7383	11.1599	9.18361	9.57998	11.1795	9.92138	9.59115	9.56715	7.62797	9.43566	8.66981	6.92865	8.15729	8.8022	9.90791	8.37519	9.38596	7.64767	7.46931	7.98484	8.93737	8.25439	8.24813	7.73721	7.23966	8.15923	7.06636	6.63667	6.52633	12.7212	12.4737	12.9338	7.67254	7.82217	8.615	10.5658	8.78787	10.135	9.51081	10.5342	10.0301
Mp1g04570.1	237.346	251.668	230.493	202.92	219.789	229.541	219.481	231.378	236.648	214.341	218.799	224.891	225.771	216.729	221.696	254.938	239.89	242.846	247.767	252.227	247.514	244.599	257.467	252.098	169.949	169.971	181.129	86.2757	81.6395	86.0339	187.081	182.856	181.938	222.512	207.998	207.645	248.386	232.421	242.508	195.173	170.811	184.132	122.016	108.168	112.881	139.704	139.726	133.292	143.492	149.45	156.978	114.45	116.771	105.275	301.394	272.939	264.52	300.748	297.58	276.992	188.034	167.684	188.555	228.763	229.894	226.235	150.829	172.339	159.909	114.939	126.283	102.551	174.563	175.384	195.985	87.0705	91.6006	99.3271	121.116	126.964	123.929	151.875	154.006	129.917	26.8436	27.3845	29.6284	118.487	116.943	118.953	123.227	134.6	121.093	143.287	137.512	130.814	194.366	192.534	204.222
Mp1g04580.1	18.0144	17.527	17.2779	16.7586	17.3875	19.0195	19.1808	18.2607	19.0312	18.5137	20.1166	18.17	18.4371	19.2048	18.4777	13.7702	13.6504	14.6479	12.2961	14.1362	12.5545	10.8063	11.6891	10.4721	14.6158	13.1304	15.0371	15.0655	12.2501	14.956	18.2874	17.5521	17.2854	15.7362	13.8891	16.0036	13.034	13.5264	13.2768	6.83873	7.4555	7.13203	16.2802	15.5995	16.4586	17.2362	18.2162	17.625	17.4781	17.429	17.167	15.606	14.7888	13.5734	17.438	18.4264	16.6923	18.178	19.2461	18.1929	11.1205	10.4303	11.6715	18.8142	18.3814	16.9399	17.192	20.2851	19.1589	15.011	16.0491	16.9573	14.0858	15.4838	16.9396	6.04366	6.02647	6.76428	8.19365	8.4763	7.85166	9.08702	10.082	8.31458	5.58172	5.61719	6.19124	8.21194	8.86974	9.07157	9.39789	10.1637	9.40041	20.1359	22.0969	19.2563	16.2234	16.7179	17.0135
Mp1g04590.1	22.8872	22.4303	19.1523	19.2872	20.4443	21.8966	22.1598	20.8889	20.4361	20.3997	17.8033	18.3116	21.9098	21.1535	20.2732	15.058	14.4003	14.0797	14.6947	14.4589	17.0984	16.6666	13.0262	12.9562	20.5533	19.9752	21.9776	21.5213	22.8185	19.7808	21.5149	20.9696	20.2442	19.1033	20.3341	19.3108	12.1707	11.8407	11.7204	18.7621	18.5307	17.4672	27.1277	23.5065	25.6122	25.9147	24.0006	28.5457	26.7523	30.3985	25.9554	25.1235	25.3894	26.0352	19.4978	18.1585	17.7738	18.6177	19.4645	18.9002	17.717	16.2845	15.2278	25.9985	24.1028	22.8071	28.1336	24.3892	25.0691	24.5607	27.3922	25.0791	23.4702	22.2475	23.555	20.4016	22.9224	20.622	24.9328	26.1842	23.8021	24.771	24.2747	24.8216	15.4629	16.111	17.0546	17.8716	19.6102	16.8326	9.60484	10.8921	10.3902	25.0445	25.1302	27.4956	20.4782	20.1919	19.3226
Mp1g04600.1	30.0108	31.6761	30.1289	37.3574	37.9275	35.7965	31.9432	34.6285	32.9658	65.5956	61.2003	67.9518	55.7168	55.1752	53.3339	15.7676	16.6715	16.886	10.5669	10.6192	11.6547	10.419	10.1493	10.5689	43.4087	49.2516	41.3108	37.306	33.5435	38.6356	45.1873	47.02	45.1353	37.8654	36.5988	38.9563	9.96124	9.68014	10.6748	22.1482	25.5457	22.5049	47.275	42.2459	43.1439	47.6244	49.0396	48.525	33.485	33.2316	32.2835	46.0127	45.3815	42.5788	12.9419	13.4627	13.2289	10.6807	12.3761	11.0873	25.0261	27.8417	27.3485	26.8845	26.2956	25.3726	30.6342	30.6609	30.4355	59.4837	60.5203	54.1529	35.5361	36.0213	37.5239	21.555	21.7521	21.7634	22.9525	20.2258	20.7895	38.0341	37.9779	40.0326	32.472	32.4719	34.7222	49.9127	52.1599	49.9839	20.196	20.9706	19.7009	44.6606	48.8292	45.6955	43.9111	45.0746	46.0102
Mp1g04610.1	0.384055	0.610095	0.18849	0.378755	0.596795	0	0.704266	0.205377	0.551865	0	1.99234	0	0.526078	0.197975	0.239815	0	0.674658	0	0	0.932294	0.397429	0.492553	0.633906	0.444647	1.2311	0	0	0	0.555126	0	0	0.763102	0	0	0	0	0.554515	0	0.852834	0.543522	0	0	0.301839	0	0	0	0.609539	0.332324	0.15759	0.315707	0.149829	0.725852	1.18023	0.321853	0.538981	0.68297	0.546314	0.539714	0	0.700191	0	0	0	0.493738	0.509315	0	0	0.164538	0.15719	0.168669	0.334997	0	0.481648	0.571852	0.888437	0.171854	0	0	0	0	0	0.337465	0	0	1.34805	0	0	0	0	0.364536	1.00517	0.170701	0	0	0.346828	0	0.340751	0	0.316487
Mp1g04620.1	9.36574	8.92061	8.34195	8.65542	9.65375	12.7634	7.9647	9.87204	10.9238	8.39256	7.80474	9.51667	9.08678	8.31136	10.3675	11.5939	16.4085	12.47	17.2074	15.7128	17.9373	17.2441	16.5262	15.012	11.9504	9.95948	9.75217	9.55101	8.04634	7.45786	11.8924	11.7867	13.1753	13.8491	13.2779	12.9935	5.60919	5.67828	6.71912	9.57457	9.73568	12.6021	9.05976	9.66183	10.8165	8.82134	9.73067	9.92709	8.8639	8.5073	7.25803	13.9781	11.807	8.7005	7.06502	5.2977	6.1846	6.77719	6.38579	7.76566	9.78723	7.92285	11.4673	12.1771	9.20048	8.37362	9.43493	9.13665	7.5236	10.1114	9.07899	10.6309	8.64923	8.43212	8.01505	5.58133	9.64672	8.90948	8.78782	11.5349	9.66521	10.9592	10.9604	10.5466	11.9391	8.55107	12.9785	15.3222	13.7213	14.8748	14.1546	12.9642	13.5801	10.2091	11.8556	12.0983	14.2671	10.4039	11.1161
Mp1g04630.1	10.2559	8.9563	9.61948	10.0507	11.3791	10.9284	9.43378	9.6267	9.46787	7.71688	7.64774	8.63754	9.48538	9.04011	9.23381	12.4226	12.4818	12.7217	14.1967	14.7118	14.541	13.7206	13.6382	13.8941	10.1557	10.1732	9.34051	8.59929	8.0838	8.90641	12.2216	11.7541	11.5243	11.1866	13.3647	12.4269	7.98535	6.74048	7.49875	8.44222	8.6512	8.62828	9.30034	9.12126	9.4001	8.89429	9.55362	9.26035	8.79539	9.21027	8.93215	11.68	12.2531	11.1466	7.01397	7.57872	7.14457	6.97311	6.60952	6.55973	10.6696	10.6522	10.8952	9.13822	8.78795	8.53346	7.80823	8.84143	8.08737	9.29112	9.79322	10.3075	8.50213	8.4039	9.59886	7.73661	7.85021	7.60428	9.67899	9.52559	9.819	8.81867	9.60665	8.49137	8.45682	9.99325	10.7435	14.7722	14.4457	15.1103	12.7655	12.5831	13.5279	12.5725	12.4642	12.8673	9.28274	9.39525	9.97141
Mp1g04640.1	7.68213	6.43051	7.53013	7.09985	7.55983	7.71878	8.53887	8.4201	8.19302	9.05066	8.64977	9.54748	10.0166	9.15775	9.07276	11.3151	10.9073	9.53662	9.29442	9.69101	8.6769	8.6073	8.86167	9.18111	9.74594	10.2012	9.92581	10.2146	9.1082	10.2399	8.22155	8.43991	7.9378	8.45741	9.06831	9.00118	8.53856	7.55297	7.37595	11.4661	11.1783	10.4602	13.9211	12.6171	13.2827	12.0149	12.9697	13.0369	11.3756	11.853	11.215	12.8425	13.0465	12.9526	8.89097	9.26127	9.31515	9.29421	11.0459	10.2463	8.77425	8.4006	9.24786	7.7014	7.19331	7.63914	10.1244	9.76218	9.98355	11.4056	13.0434	10.5932	7.83703	6.94301	7.54992	12.5063	12.5714	12.4144	13.9593	12.9446	13.9236	12.3032	13.795	13.2895	19.1331	20.4867	19.7855	13.945	14.0104	15.3126	7.83588	8.35283	7.8378	8.30631	9.31911	9.0523	7.8425	8.40559	8.69995
Mp1g04650.1	4.25928	4.27749	4.44651	4.26071	4.72011	5.86272	4.87358	4.67478	5.05343	5.7497	5.82119	5.97914	4.83792	4.61196	4.51396	13.6065	10.2727	10.0202	10.8599	9.95456	8.90676	12.4466	11.803	11.1937	11.0809	11.7004	11.6434	14.6247	17.0043	14.4859	5.6664	5.76947	5.69934	11.0248	21.7622	17.4144	24.2131	23.7498	23.4075	22.6352	26.3569	20.3492	9.55692	10.3641	11.3189	7.96613	8.1809	8.31869	7.35037	7.91092	7.50061	14.0806	14.2242	12.613	14.6298	13.8002	16.2427	13.1308	13.7696	15.4085	59.9727	70.8672	65.9049	4.60888	4.80473	4.31611	8.65391	7.00728	8.27852	15.0707	13.7698	13.5039	5.30491	5.49095	5.88797	18.4428	20.1124	20.3947	19.0923	19.9909	19.1356	28.0005	30.3601	31.0214	66.2558	63.9467	63.6609	56.841	60.3224	59.4085	88.8768	98.2568	85.811	7.58861	7.79269	7.79081	7.29093	7.74563	7.54919
Mp1g04660.1	0	0	0	0	0	0	0	0	0	0	0	0	0	0	0	0	0	0	0	0	0	0	0	0	0	0	0	0	0	0	0	0	0	0	0	0	0	0	0	0	0	0	0	0	0	0	0	0	0.105542	0	0	0	0.100532	0	0	0	0	0	0	0	0	0	0	0	0	0	0	0	0	0	0	0	0	0	0.0999663	0	0	0	0	0	0	0	0	0	0	0	0	0	0	0	0	0	0	0	0	0	0	0	0
Mp1g04670.1	0.495939	0.672776	0.682912	0.543695	0.524644	0.512186	1.03097	1.06755	1.09982	0.550674	0.317611	0.399641	0.173074	0.197044	0.195634	0.48023	0.327307	0.312216	0.599647	0.445504	0.639684	0.347356	0.307927	0.228399	0.0232499	0.0841832	0.293295	0.387083	0.436907	0.301536	0.264904	0.107854	0.106462	0.370119	0.0978662	0.208617	0.243629	0.635578	0.269638	0.0239823	0	0.0441699	0.517731	0.452897	0.477893	0.404769	0.89571	0.228223	0.954064	0.561597	0.788794	0.106118	0.0734261	0.25695	0.65036	1.00036	0.423258	0.919041	0.891622	0.906204	0.0372634	0.0183001	0.0538173	1.1002	1.01361	1.11058	1.52171	1.2655	1.31686	0.0835521	0.140895	0.192989	0.455258	0.442567	0.320328	0.0507926	0.0362846	0.0549447	0.157927	0.0814809	0.253014	0.114283	0	0	0.0860714	0.110365	0.235757	0.0375828	0.0357755	0.0716035	0.148013	0.291337	0.283908	0.775476	0.371737	0.364471	0.186868	0.34436	0.376148
Mp1g04680.1	2.2991	2.97594	3.41053	3.27819	3.56993	3.07467	3.58232	3.59684	4.26408	4.21186	3.33534	3.30927	2.39014	1.53171	1.90609	2.77346	1.88335	1.87837	4.18115	4.14191	4.13404	5.7994	5.77372	4.53633	5.94077	5.888	5.14202	9.17458	8.65482	8.9409	3.68213	3.15556	3.16815	3.01033	2.06737	2.43874	3.95976	3.85224	3.6659	2.12228	3.08978	3.12661	2.67267	2.5274	2.88068	4.65888	5.29269	5.52425	3.58527	3.53971	4.02557	5.7628	6.93444	6.45285	6.44568	6.94661	6.17992	3.09283	4.23225	3.93719	2.55159	2.61254	2.20441	4.01059	3.37731	4.23942	6.72634	7.20143	6.82859	8.51283	7.4781	8.06255	5.12309	4.53538	4.68236	6.06053	6.39537	6.10515	3.99951	4.20025	4.48593	2.82597	2.68952	2.77886	8.985	8.23029	8.50994	6.81777	6.16343	6.22506	6.23358	6.1769	6.72686	4.41419	5.08277	6.08419	5.00426	5.14311	5.64382
Mp1g04690.1	1.21269	1.1185	0.926731	1.00735	1.07457	0.894829	1.1197	1.29845	1.17328	1.2731	1.44905	1.18657	1.35138	1.04578	1.15649	0.934053	0.85021	1.04209	1.19114	1.25097	1.26626	1.2733	0.962306	1.00137	1.17717	1.19545	1.48713	0.722229	0.885695	0.900317	1.47724	1.19681	1.19258	1.07333	0.909859	0.930333	0.948061	0.756147	0.679902	0.696824	0.721242	0.681757	1.26591	1.36395	1.44634	1.16184	1.22722	1.18922	1.04002	1.10762	1.20251	1.86657	1.93385	1.74119	0.971826	1.08214	0.9856	1.14159	1.12351	1.21361	0.966706	0.827106	1.03014	1.15859	0.991123	1.17803	0.981246	1.10755	1.07174	1.33511	1.54142	1.02287	1.05042	0.890836	1.20064	0.9517	1.04062	0.954395	1.17738	0.982253	1.00032	0.959543	0.900211	0.920209	2.7091	3.37124	2.93481	0.20922	0.218548	0.285768	0.212192	0.31559	0.278512	0.893796	0.890862	0.726877	1.46576	1.29051	1.39133
Mp1g04700.1	0	0	0	0	0	0	0	0	0	0	0	0	0	0	0	0	0	0	0	0	0	0	0	0	0	0	0	0	0	0	0	0	0	0	0	0	0	0	0	0	0	0	0	0	0	0	0	0	0	0	0	0	0	0	0	0	0	0	0	0	0	0	0	0	0	0	0	0	0	0	0	0	0	0	0	0	0	0	0	0	0	0	0	0	0	0	0	0	0	0	0	0	0	0	0	0	0	0	0
Mp1g04710.1	7.89588	3.53111	8.4526	12.323	8.61264	13.8562	6.44359	9.66221	4.90739	15.6007	11.1907	14.4462	17.169	14.2214	17.1083	27.4956	33.801	32.3394	23.5328	27.412	36.6684	31.4258	23.4563	24.5488	8.76267	14.1844	6.46352	28.4754	19.8622	29.0426	20.0096	33.5695	27.4584	33.0685	23.5372	31.4625	10.4691	10.1902	9.21634	41.1647	47.1372	49.9179	41.1486	42.0274	39.9983	27.2344	23.2146	24.7244	15.9304	15.9813	17.3428	34.8291	35.2123	36.7029	0.724379	2.47862	3.0309	1.83456	2.03877	1.62652	6.26337	6.61229	4.86305	0.328127	4.02324	2.52886	7.17296	7.30309	5.42611	14.85	20.6287	16.6896	6.37325	9.53533	5.76661	25.9191	20.216	18.0245	21.7934	15.7052	21.813	26.9149	38.1086	39.8933	37.3715	38.201	23.3652	4.83528	14.0239	6.40632	6.84586	8.64787	9.01736	11.0389	19.2302	11.9575	6.77363	11.026	14.1653
Mp1g04720.1	1.13404	1.28844	0.812521	1.54708	1.5233	0.722979	0.631743	1.2632	0.926206	2.41582	1.72309	3.93754	1.7839	1.83768	2.22542	3.3806	4.28178	3.2149	4.22255	3.48249	5.08839	4.51806	4.45569	5.79813	1.83177	1.67735	2.01181	3.04225	3.09532	5.06476	3.85727	4.5827	3.97333	8.46857	4.11918	3.20134	1.64895	1.32387	1.80523	4.48377	6.20473	5.69218	6.57109	4.6014	8.23776	3.49304	3.80948	5.00864	2.85482	3.34366	2.24863	4.34434	6.57275	5.59981	0.276394	0.69203	0.552327	1.19329	0.172278	0.710421	0.201199	1.08486	1.56587	0.328775	0.0839629	0.697128	0.986588	1.40203	0.876304	3.64303	2.06838	2.78568	1.25197	1.27894	0.963326	1.80957	3.18081	2.87593	3.17706	4.76506	1.34526	6.93616	5.2739	3.81799	5.54671	4.12172	6.64985	1.54556	1.47578	1.55003	2.09503	1.89715	1.75636	2.01285	2.28776	2.62212	2.56665	2.06815	2.55265
Mp1g04730.1	3.56345	1.67451	1.5347	1.67329	3.61368	4.28925	1.48329	1.00753	1.1526	0.69468	0.556711	1.10965	0.245474	1.8992	0.656053	0.883702	0.922535	2.89929	1.00681	1.44706	0.547114	0.167736	0.292996	0.304731	5.26186	5.1516	5.35886	0.260722	0	0.444582	2.87999	2.92016	2.11382	0.875816	1.37525	1.37512	1.89704	2.49514	3.22923	0	0	0	0.209418	0.208822	0.337643	0.522386	0.105984	0.230149	0.431791	0	0.620753	1.24948	0.30807	0.668986	5.39154	7.11	5.92699	3.00741	4.07505	3.55009	5.50451	9.12255	9.68414	2.61448	2.33083	2.77352	2.94161	2.49924	1.85703	5.47456	4.56439	1.85912	5.25557	2.45706	4.4948	0	0	0	0	0	0	0	0	0	0	0	0	0	0	0	0.693025	0.945942	0.457686	3.61578	3.60636	3.16032	4.40494	5.05145	5.26218
Mp1g04740.1	0.314915	0.186176	0.125704	0.169514	0.0501433	0.0497232	0.0886498	0.103987	0	0.119592	0.297484	0	0.0433957	0.137035	0.16621	0.101221	0	0.27104	0.0981245	0	0	0.166969	0.0515013	0	0.234824	1.11089	0.449235	0.604094	0.343453	0.279095	0.253762	0.0911404	0.0917676	0.0478098	0.100777	0.224378	0.0674137	0.52923	0.207296	0	0	0	0.755415	0.732584	1.10299	0.447848	0.116308	0.163051	0.146808	0.857784	0.475105	1.98913	1.97733	2.35692	0.321439	0.213834	0.364712	0.0911013	0.174376	0.0430131	0.285101	0.279914	0.359115	0.199781	0.0405018	0.151764	0.242063	0.283075	0.0787256	0.416129	0.692379	0.746226	0.372699	0.103839	0.254165	0	0	0.319129	0.0435592	0.161935	0.125177	0	0.090624	0.0931993	0.0437997	0.045881	0.0452444	0	0.0896631	0	0	0.255346	0.124195	0.0858759	0.39375	0.125635	0.0789641	0.0413803	0.0782301
Mp1g04750.1	10.7027	13.2814	12.0048	14.6526	13.6063	13.6652	23.691	22.1832	24.0968	12.1433	10.4698	12.8973	11.4748	9.63186	10.0468	9.10679	9.26984	8.81397	12.3055	10.9521	11.8412	12.6766	13.1238	12.5881	7.3866	7.77494	7.23975	16.6542	14.2168	18.0938	15.9655	15.1657	15.7112	10.5151	9.64667	10.7796	6.56038	5.618	6.10267	2.37908	2.47768	2.5132	9.10318	7.79694	8.25992	9.38359	10.8585	10.2307	7.30111	7.36065	7.34429	6.12202	6.07386	5.00435	5.19969	4.19671	4.93085	5.54475	6.65245	6.41422	2.5257	2.48084	2.8594	10.4995	10.2398	11.0878	10.6927	13.2735	12.0294	14.6462	15.0794	14.8615	10.9459	10.1658	10.6117	4.84318	4.44451	4.372	4.09356	4.11331	4.35082	2.51328	2.20879	2.29208	6.31251	5.26175	5.84844	1.45481	2.02011	1.54921	8.73451	7.91757	9.13192	15.0722	17.539	16.8601	11.565	11.0321	13.4637
Mp1g04760.1	5.65025	5.57748	5.5175	5.24919	6.48597	6.25945	4.79073	5.46804	4.81528	5.06084	4.97497	5.30977	5.34593	5.08203	5.26449	3.75662	3.75466	3.64261	3.57277	3.92193	3.92287	3.59142	3.431	3.65094	14.974	16.3982	13.8896	8.24051	9.13557	9.11608	5.7456	6.52075	5.73624	5.59694	5.58219	6.11961	9.48943	9.64654	10.8048	3.67228	3.97965	3.74747	15.8234	13.7707	14.7751	15.1539	15.2371	14.4148	13.096	13.6989	12.4018	31.7461	33.1926	30.9919	9.08746	9.94759	9.81868	7.20819	7.52828	6.83404	21.4526	24.5803	23.1377	6.09122	6.15183	5.52834	8.79114	8.87246	8.65951	16.2864	16.8797	15.9665	6.9201	6.82814	7.15485	4.57942	5.11562	5.19541	5.87922	5.47422	5.4299	5.67692	6.05581	6.34603	11.5111	12.2163	11.9388	7.51515	8.39702	7.80459	23.6081	23.8484	26.0416	10.5038	11.8283	10.7857	8.87606	9.08658	9.1327
Mp1g04770.1	0.114218	0.117143	0.0261652	0.159114	0.1468	0.0794567	0.229785	0.101527	0.114509	0.152234	0.0801768	0.0841803	0.0279475	0.0432958	0.245193	0.0645498	0.0164858	0.150529	0.06238	0.143808	0.0589185	0.122351	0.0497192	0.0334957	0.412601	0.204247	0.393758	0.257451	0.189492	0.327553	0.213378	0.086958	0.0570835	0.0297706	0.015751	0.153837	0.109377	0.0190147	0.134035	0.0386703	0.0203219	0.0356335	0.677141	0.719554	0.652911	0.666333	0.851859	1.01381	0.710814	0.718219	0.554468	0.985747	0.913626	0.908581	0.0300607	0.153399	0.372032	0.19322	0.0866723	0.165588	0.330225	0.147442	0.304242	0.193128	0.259677	0.12292	0.130809	0.301521	0.230893	0.28358	0.3992	0.325892	0.272293	0.145202	0.282338	0.054717	0.0146477	0.0740066	0.11349	0.131733	0.218277	0.118686	0.0594036	0.0451655	0.124855	0.0594456	0.190473	0.0607019	0.086661	0.173549	0.199303	0.346353	0.189054	0.362054	0.315015	0.280608	0.188331	0.119062	0.151943
Mp1g04780.1	3.63392	3.77073	2.95129	2.71707	3.12857	2.60937	3.5469	2.89034	3.1229	4.03764	3.72233	3.49762	3.88169	3.86751	3.23296	1.59324	1.7273	1.62275	1.52464	1.41708	1.18377	0.983333	1.21906	0.827021	2.64528	2.9358	3.27608	1.86085	1.63852	2.3572	2.88016	2.61515	2.47222	2.44762	1.86088	2.36826	2.87354	3.00457	2.49048	0.962353	1.00221	0.999097	5.16051	5.10219	4.88268	4.95885	5.04193	4.9824	4.09991	4.58887	4.35309	4.92276	5.21997	4.82688	3.87012	4.24234	3.91582	4.01706	4.23205	4.13669	3.08982	2.42715	3.28365	3.65212	3.57952	3.45313	2.9919	3.56628	3.14427	2.8358	4.06796	2.52881	3.24538	3.00998	3.2627	0.995797	1.26048	1.00537	1.26894	1.71409	1.75283	0.9594	1.31732	1.06158	1.60137	1.43358	1.20391	0.893659	0.843809	0.910624	0.646745	0.910738	0.737139	3.29714	3.2318	3.45342	3.03007	2.87321	3.55627
Mp1g04790.1	103.707	101.332	98.4521	90.0762	90.4574	96.7231	93.2591	98.2448	94.3733	97.5241	91.2265	94.9776	108.576	107.427	101.324	103.346	96.5849	98.1586	124.545	123.981	123.884	123.255	124.836	122.154	102.885	105.624	101.609	92.2128	90.8809	87.1423	98.2404	100.256	94.3745	104.579	101.5	99.1276	97.0899	95.3055	93.8417	154.146	169.151	156.273	114.711	106.771	111.478	99.9891	99.051	100.467	87.4911	94.2404	86.7854	113.861	114.024	109.052	100.121	97.7774	96.3137	103.859	106.796	108.445	99.7612	99.7734	102.75	95.9511	96.6553	91.7649	101.526	99.3614	99.1923	105.65	115.983	105.834	98.1785	95.9502	97.8242	197.448	198.128	203.408	202.005	196.42	208.17	160.852	162.844	164.118	81.3727	80.857	78.4695	142.137	138.511	136.949	78.536	79.7521	84.9399	94.3945	97.3795	93.7713	101.885	107.067	106.605
Mp1g04800.1	191.359	183.914	181.892	156.242	166.009	166.743	161.874	160.325	150.345	179.889	163.654	159.53	186.802	193.79	181.433	152.23	156.644	153.344	136.705	136.03	133.977	121.149	119.994	119.503	192.258	181.477	189.646	148.654	151.867	151.25	178.411	182.631	167.014	167.191	175.365	177.515	193.413	198.375	203.234	154.777	176.263	162.447	161.766	151.338	161.457	151.799	152.765	153.513	157.66	163.395	156.165	174.704	171.27	164.908	203.349	206.682	200.923	216.002	221.655	220.468	189.72	193.432	201.503	173.785	176.802	172.534	164.631	173.922	167.681	168.461	191.393	159.941	164.38	171.308	170.391	225.232	212.97	216.06	222.78	221.807	234.266	178.778	178.701	182.874	192.134	195.932	188.694	189.773	191.204	188.175	142.632	139.806	142.2	164.623	159.329	157.902	173.35	175.038	177.389
Mp1g04810.1	13.2204	12.9137	11.6865	10.5926	12.4095	12.1966	12.1954	13.0303	12.8026	13.7051	11.3793	12.2478	12.8521	11.615	10.6361	11.0946	10.8485	10.293	12.2491	11.5507	11.4426	11.3777	11.3097	12.7701	12.0715	11.8327	12.9508	14.3645	14.7597	14.3646	12.0027	13.0678	13.3263	11.3929	11.8973	12.4733	18.89	17.2887	16.4276	13.0665	13.7308	13.58	12.4457	12.6306	13.0828	12.1573	13.139	12.7642	12.6387	13.1278	12.9691	12.8195	13.324	13.2032	19.9807	19.6091	19.8523	21.8034	21.5151	21.9055	16.1248	15.7304	17.5361	13.1357	12.5809	11.6329	13.8157	15.6855	13.6873	15.4678	17.5217	17.5792	11.4418	10.2241	11.7427	16.1576	17.957	17.0041	18.4173	19.3841	18.5594	14.8855	15.1515	15.7009	20.8816	23.7709	23.9488	21.9442	19.5477	20.649	12.1714	12.6535	12.2953	13.3921	13.6046	13.4231	12.7319	12.3123	13.0333
Mp1g04820.1	31.3821	27.6022	28.9979	25.2958	24.6061	23.6779	22.0198	22.5272	22.4988	25.0255	24.606	25.762	33.4488	30.6729	30.3253	27.8405	26.4215	27.2309	25.7155	26.6798	26.302	19.3946	19.8361	20.7961	28.714	26.9899	29.7385	21.6806	21.6226	21.1383	25.9203	23.3514	23.5895	23.7613	21.5544	20.4759	46.0412	45.3159	41.2469	19.9186	23.5953	20.8379	22.7022	23.3073	23.5216	21.9286	23.5075	24.8296	28.8821	27.5589	27.2808	21.7642	21.8069	20.6456	53.1229	50.0234	51.2018	59.8804	61.3313	66.6854	49.9185	43.5042	44.9488	37.7231	36.4686	37.4886	32.5318	35.5808	32.0779	24.3827	27.4269	29.265	33.8855	30.8416	34.9145	23.5348	25.907	24.9376	27.0554	27.5614	26.2851	23.5093	23.0194	25.4219	19.1102	19.6252	19.024	43.8212	43.7111	41.9784	23.6403	23.0316	23.763	23.293	24.7648	25.0517	33.0103	29.1845	34.0455
Mp1g04830.1	6.26316	6.61772	5.37899	7.88391	7.27597	8.03124	6.76028	8.01002	7.54858	7.8772	8.25499	8.24769	7.36841	6.1366	6.93068	7.19343	6.99948	6.64383	6.38309	5.88128	6.09848	5.65305	6.73477	7.10154	5.53034	6.00459	6.57758	4.31753	3.57939	4.75657	7.18255	6.95904	7.57142	6.17681	5.3041	6.04229	5.64031	5.19214	4.98719	4.60414	4.2494	4.48569	6.32222	6.04908	6.07008	6.17367	5.61242	5.58697	4.9438	4.93597	4.93261	4.83904	4.62532	4.03803	7.24968	6.98078	7.0948	8.99526	8.90025	8.73254	7.259	6.64407	7.34079	6.65815	6.76162	6.68181	6.03239	7.38658	6.84852	6.75375	7.72766	6.68951	6.5583	6.21209	7.61337	4.82267	5.18688	5.07825	6.08218	6.52187	6.13505	6.18583	6.97864	6.42798	1.79694	1.78971	2.02522	5.82401	5.02721	5.88936	3.39353	2.8437	3.32135	7.81119	8.15334	7.41311	7.70576	7.19032	8.06135
Mp1g04840.1	16.1186	15.4561	14.6082	13.8972	15.8422	15.588	14.9797	13.9375	14.0547	16.1246	16.7269	16.3226	16.2115	16.0421	14.4846	18.7128	19.4318	19.1108	24.4131	23.5529	24.8647	21.7097	23.1536	23.6651	29.3112	28.7081	27.2709	30.3564	31.8402	31.5812	17.8699	16.2487	15.2133	16.2947	16.4049	16.7746	13.6601	14.4941	13.7492	37.0463	39.0729	40.058	39.0553	37.8053	40.0083	37.7993	37.3674	41.8435	39.543	37.8089	38.7537	50.3102	43.6748	46.4982	18.1681	19.8692	19.0878	18.2957	16.5443	17.3649	21.9325	24.8762	22.7748	18.6385	17.5557	17.072	29.1163	24.8922	25.9039	36.5408	38.9271	34.808	19.3299	18.7888	17.842	58.1118	57.6936	55.6667	69.3566	64.6247	71.7168	53.6312	51.7079	59.355	157.094	167.861	156.022	50.9392	51.1428	50.5759	22.6691	22.2272	24.2652	25.3359	22.7147	24.3015	18.6024	20.7182	19.8319
Mp1g04850.1	9.55746	8.83916	9.84075	8.87455	8.92126	9.59536	8.12068	8.83556	9.57539	8.37141	6.86131	8.57001	8.19158	8.38996	7.36932	8.28954	7.1373	7.7615	7.15898	8.95999	8.86883	7.87199	7.01685	7.4976	12.9253	10.9525	12.3095	7.31339	7.75387	9.93933	9.18632	9.35938	8.29192	6.56489	8.28979	8.07029	7.61016	6.25391	6.78441	7.74073	7.99363	7.14916	9.59359	8.1465	9.32396	9.88231	9.95217	8.96722	9.43711	9.62758	8.34941	13.0365	12.39	12.3714	8.36082	9.07133	9.25622	9.53453	9.6946	9.15257	9.02178	9.5961	9.71577	9.07206	8.26808	8.97005	9.7506	10.63	8.59437	13.2589	12.4181	11.8836	8.78652	9.03208	9.12568	7.71092	8.84638	7.52599	9.43142	9.03964	9.49023	8.16285	8.12641	8.04228	10.3309	9.97962	10.6681	13.9114	13.2211	13.1631	7.81938	8.89476	7.66386	10.0596	11.5449	9.21216	10.9224	10.0065	10.5185
Mp1g04860.1	74.0154	70.9582	76.0582	63.8618	67.3461	72.5961	68.0935	73.5506	67.7089	78.6579	68.3633	73.4054	72.5257	77.2086	83.5331	89.9068	85.8395	80.3442	115.941	122.934	113.744	119.266	127.643	121.663	68.9546	63.4201	65.3901	99.9223	108.578	118.869	83.7521	79.6751	83.0879	78.5045	77.5385	77.7408	44.3413	45.4373	49.9469	165.127	176.341	152.209	149.034	155.555	148.342	133.702	123.684	134.727	138.091	136.864	142.713	137.733	140.27	148.228	41.0975	44.7924	45.3945	48.3139	51.2208	58.4468	53.613	46.9564	47.7739	73.8398	72.5682	68.3999	107.474	100.586	102.235	87.4844	94.3237	96.7353	71.7203	74.5743	72.861	198.34	184.401	206.142	202.119	194.015	206.811	154.224	156.851	166.159	178.019	163.635	149.315	100.038	96.3108	94.8253	54.6443	53.8456	54.1278	81.8228	81.0667	93.5243	68.6287	77.0563	70.9804
Mp1g04870.1	17.2272	16.2528	15.0441	14.2396	15.9082	15.5897	15.6836	16.1753	16.5632	18.7195	17.3024	19.1632	19.3488	18.5174	17.8995	16.0685	15.1733	15.3197	18.4387	18.2914	19.007	18.7519	17.9276	18.0124	21.5129	24.8397	22.1523	16.7388	17.0842	17.0953	18.7989	17.8851	18.7102	16.779	16.8079	17.5378	15.9851	13.3134	15.2274	19.2432	22.1953	19.7383	18.113	16.7891	17.9143	18.1624	18.0374	17.6484	17.2466	17.4614	17.7641	22.6494	23.5749	21.4703	15.5777	15.4387	14.6661	16.8914	17.9014	18.1648	19.9088	21.6686	20.8514	16.6659	15.1766	14.5809	17.3436	18.002	16.6358	23.0928	25.8169	22.6675	16.8148	15.0546	17.5908	22.209	24.4676	23.7425	27.614	26.4114	26.6604	23.7931	25.3147	26.2917	25.2436	28.3335	28.2607	27.9954	25.5529	27.5442	12.7309	12.9746	13.2612	16.7385	17.3171	16.8143	19.8545	19.2187	20.1949
Mp1g04880.1	122.215	141.246	116.628	92.5036	94.3142	95.9547	101.499	103.483	101.693	84.5993	90.322	82.5191	97.5156	92.0869	99.3487	102.589	94.8642	99.4553	87.2833	91.2677	89.0223	80.9869	83.6362	80.7761	119.182	128.145	131.581	45.7439	45.7267	48.3693	104.769	100.336	93.7605	109.368	100.291	98.3386	120.984	126.422	120.73	43.2196	39.191	38.9052	63.2717	60.101	64.6595	52.6912	56.3064	54.3049	54.1073	56.7962	56.9249	74.4072	75.3709	65.8139	126.442	109.341	111.66	127.872	122.728	122.342	125.422	120.8	129.529	107.115	111.791	110.218	70.7068	87.7859	79.2529	80.5849	96.0569	66.7471	105.612	109.543	108.244	24.158	19.9147	22.8597	34.8541	40.0185	36.1172	40.3425	41.8474	38.5083	22.9219	24.1842	27.3019	24.6767	25.6059	25.0173	93.4792	98.2228	87.8901	57.0111	56.1598	56.6993	109.545	117.101	117.369
Mp1g04890.1	25.7065	29.0449	25.8914	21.8713	23.1507	23.6058	18.8025	19.211	18.3476	29.546	30.9965	29.4975	37.1317	37.6118	37.9163	40.4529	39.6696	35.7945	26.5465	27.9151	26.0429	21.8101	22.2788	23.7384	27.0778	28.012	28.9214	14.5747	14.4247	13.5312	27.8034	28.486	26.2399	34.173	33.486	33.8164	20.7942	18.7167	20.2662	25.001	24.412	23.0015	19.77	18.9255	19.3124	21.3749	20.0255	22.6057	20.4276	21.3455	20.8557	23.5948	25.3195	23.189	24.2064	21.184	21.7848	21.3531	20.7518	20.6557	22.2785	22.5604	24.713	25.5163	24.7623	24.1502	20.1522	21.1323	20.9141	24.8923	29.1131	22.4117	23.7798	25.527	26.1233	15.909	16.256	17.8083	17.0962	17.3645	17.095	21.8469	23.4778	20.4106	15.3429	15.5528	17.0023	16.4574	15.6743	17.348	19.9027	21.4555	18.6189	19.3575	19.4549	19.0073	30.4555	33.0791	32.2058
Mp1g04900.1	1.2996	1.70683	1.2818	0.322997	1.67666	1.6859	1.17264	0	0.305662	0.824111	0.333508	0.893514	2.03809	0.995657	1.22835	1.84056	0	1.27799	2.14647	0.789957	0.998182	2.09822	0.359596	2.68196	5.45165	7.18434	5.9518	1.32626	0.615915	1.41489	0.584993	2.4968	1.03487	6.14876	1.47511	2.72422	0.49232	0	2.18696	1.45796	2.02528	1.29431	1.57023	2.91648	3.41117	2.37632	1.34216	5.33666	3.19216	2.69437	2.561	3.13823	3.01466	4.74231	0.929119	0.599007	1.28337	4.37145	0.859839	0.285423	0.342352	7.10509	1.91844	3.37696	4.06578	4.30999	2.78438	1.13493	2.99312	4.11008	9.91645	8.0532	7.43883	4.69981	6.20573	0.299251	2.31741	0.650002	1.81978	1.44007	1.16619	2.3737	2.83021	2.59538	1.67266	1.29522	0	0	0	0	1.45618	2.07009	0.569182	4.25562	6.41179	3.49008	3.81729	7.92975	6.83428
Mp1g04910.1	31.272	33.4752	34.997	24.414	22.1924	19.0294	8.34398	4.09174	7.70045	23.3449	25.2521	26.8298	78.3137	79.6603	81.1509	33.7285	36.4713	39.31	28.8736	31.5202	30.3297	20.9643	16.1838	13.715	56.7219	68.4087	36.5405	11.3847	10.4647	12.921	25.3515	22.6327	23.5166	43.7431	36.9764	46.8345	2.312	2.78549	3.35143	52.7221	64.0424	63.896	21.6756	19.2927	20.0754	73.4461	57.2173	60.5919	68.0043	71.2081	53.8426	93.0003	101.532	118.048	7.5416	7.089	8.41339	6.74971	5.1476	5.4197	2.97065	2.70466	2.61684	21.279	21.7497	19.6328	19.7995	23.0687	18.2487	20.5729	28.3933	11.5315	27.3037	27.3666	24.3882	125.305	130.234	138.441	153.934	166.214	161.062	148.049	136.452	134.492	23.5917	21.1816	24.2789	20.3318	19.417	17.6461	3.96562	5.88996	3.77675	20.5157	17.9266	20.2523	41.4625	36.3944	34.7213
Mp1g04920.1	383.1	368.99	380.724	330.159	336.279	329.952	367.058	367.255	353.729	362.381	336.595	324.926	390.861	366.906	343.286	384.305	391.116	382.082	460.922	480.257	474.844	468.983	486.752	482.181	325.523	333.442	336.636	244.167	231.146	264.378	362.477	357.391	342.83	377.672	370.39	383.19	369.475	372.451	354.172	720.176	730.435	676.169	488.941	467.417	480.792	404.998	396.37	420.708	405.99	423.698	408.689	387.12	397.385	410.913	343.06	335.536	339.119	376.421	411.872	410.81	394.635	381.808	384.621	353.788	358.45	345.288	281.74	325.626	302.508	266.648	309.428	240.256	326.206	344.215	331.42	758.195	735.307	747.434	770.265	771.228	829.396	704.705	694.236	701.77	375.919	401.726	356.655	623.476	602.466	622.526	287.172	308.799	302.572	265.295	280.213	271.42	332.009	367.023	365.476
Mp1g04930.1	0	0.969592	0	0	0	0	0.430339	0	0	1.1453	0	2.19159	0.430493	1.4461	1.19702	0.546157	0	0.582206	0.52378	0.582153	0.963131	0	0.535537	0	1.23749	0.756581	0.547913	1.93879	1.76266	0	2.04329	0.450524	0	0	2.08133	0.487934	0.758797	0.671127	0	0	0	0	0.803886	0.804134	0.887735	0.809493	0	1.2212	0.764506	0.800007	1.1555	3.29458	3.67284	5.55863	0.476162	0	0	0	0	0	0	0	0.482017	0	0.423693	0.830209	0	2.95697	2.53905	1.7991	2.76348	2.33711	0	0.371869	0	0	0	0	0	0	0	0.460904	0	0	0.485223	0	0	0.521707	0	2.47601	0	0.906376	0.436105	0	0	0.822052	0	0.454402	0
Mp1g04940.1	8.91885	7.75549	7.65214	7.85181	9.83871	8.77226	8.81853	10.5103	9.5048	14.9321	12.5666	16.0433	15.7731	14.2582	14.443	9.64316	8.99466	8.06605	10.9206	11.1372	10.7523	12.573	12.4107	11.4799	10.5647	12.0708	10.1107	8.49485	7.71471	9.4455	11.4936	12.5093	11.9352	15.2501	14.7269	14.8723	5.38214	5.17696	5.43108	16.357	19.2926	16.4247	8.06824	8.19957	8.52441	8.62783	7.52762	8.92001	8.46433	8.9433	8.76889	7.61849	9.05886	7.20787	5.11621	5.4279	5.20545	4.9582	4.99576	5.15245	6.41643	5.54427	5.99215	8.64988	8.6649	7.59649	7.23835	7.60668	7.44197	11.1611	13.2487	9.75843	8.80973	9.46559	9.0412	16.9007	21.8445	19.6771	21.1425	20.5838	20.2978	24.7548	24.8229	22.7493	17.3637	17.8713	19.2389	21.2447	19.1151	20.4931	7.9426	9.38609	8.6258	12.053	12.8264	11.1673	11.5509	11.6803	11.226
Mp1g04950.1	0	0.664822	0	0.313594	0	0	0	0.336383	0	0	0.970801	0.288511	0.282644	0.323009	0	0.357373	0	0	0	0	0.323424	0.814666	0.698294	0	0	0.462397	2.16628	0.321398	0	0	1.996	3.03698	0	0	0	0.662567	1.31869	0.416193	1.06164	0	0	0.833526	0.759375	1.2838	0.275066	0.766679	0.259516	0.272836	0.516569	0.523197	0	0.60802	0.975551	2.70495	0	0.578867	0	0.302422	0.277166	0	0.665818	0	0.619834	0.273189	0	0	0	0	0	0	0.281688	0.299755	0.266852	1.19694	0	0.28961	0	0.628919	0	0	0	1.43645	0	0	0	1.56721	0.620721	0	0.627014	0.308902	0.281944	0.286622	0.550386	0.294183	0	0	1.42381	1.47854	0.793394
Mp1g04960.1	0.0824995	0.0566177	0.0380645	0	0.015541	0.0152583	0.0137079	0.112834	0.0137306	0	0.0153172	0	0	0	0.0168958	0.0155105	0.0317799	0.048911	0.0300164	0	0	0	0.015866	0.048263	0	0.0215797	0.0304161	3.55251	4.57533	2.68775	0.0386376	0.0418355	0	0.0433617	0.122143	0.0542955	0.125189	0.0544929	0.0160055	0.16747	0.176082	0.051309	0.0585979	0.0790158	0.0126807	0.103976	0.0844942	0.0880873	0.0897527	0.0602026	0.135338	0	0.0226476	0.0494905	0.0856939	0.212375	0.226507	0.169708	0.0682601	0.132282	0.159337	0.142256	0.0692557	0.0492688	0	0.0586595	7.4258	1.28847	3.33392	1.35239	0.742975	0.785654	0.011397	0.117466	0.0898312	0.861782	1.0374	0.931484	1.26982	2.1584	1.33591	0.529212	0.409006	0.273355	0.0802262	0.255355	0.321712	0.333754	0.456025	0.317553	2.98087	3.19322	2.50586	0.318838	0.394601	0.102708	0.0241614	0.0761977	0.0241793
Mp1g04970.1	0.0824995	0.0566177	0.0380645	0	0.015541	0.0152583	0.0137079	0.112834	0.0137306	0	0.0153172	0	0	0	0.0168958	0.0155105	0.0317799	0.048911	0.0300164	0	0	0	0.015866	0.048263	0	0.0215797	0.0304161	3.55251	4.57533	2.68775	0.0386376	0.0418355	0	0.0433617	0.122143	0.0542955	0.125189	0.0544929	0.0160055	0.16747	0.176082	0.051309	0.0585979	0.0790158	0.0126807	0.103976	0.0844942	0.0880873	0.0897527	0.0602026	0.135338	0	0.0226476	0.0494905	0.0856939	0.212375	0.226507	0.169708	0.0682601	0.132282	0.159337	0.142256	0.0692557	0.0492688	0	0.0586595	7.4258	1.28847	3.33392	1.35239	0.742975	0.785654	0.011397	0.117466	0.0898312	0.861782	1.0374	0.931484	1.26982	2.1584	1.33591	0.529212	0.409006	0.273355	0.0802262	0.255355	0.321712	0.333754	0.456025	0.317553	2.98087	3.19322	2.50586	0.318838	0.394601	0.102708	0.0241614	0.0761977	0.0241793
Mp1g04980.1	0	0	0	0	0	0.0122187	0	0	0	0	0	0	0	0	0	0	0	0	0	0	0	0	0	0	0	0	0	0	0.0207321	0	0	0	0	0	0.0245153	0	0	0	0	0	0	0	0	0	0.0106175	0.0292214	0.0305015	0	0.0184587	0.0204535	0	0.0346998	0.00933123	0	0	0	0	0	0	0	0	0	0	0	0	0	0	0.0204797	0	0	0.0112849	0	0	0	0	0	0	0	0.0114991	0	0	0	0.0120057	0	0.0110121	0	0	0	0	0	0	0	0	0	0	0.0104286	0	0	0
Mp1g04990.1	0	0	0	0	0.122646	0.0662057	0	0.593108	0	0.104043	0.07228	0.0594359	0.056332	0.0554262	0.0685425	0	0.130196	0.129749	0.475641	0	0.0537779	0.141703	0.0574618	0.0648382	0.0738038	0	0.0626167	0	0.16236	0	0	0.220856	0.0570656	0.245389	0.187802	0	0.158667	0.188249	0.0578399	1.0393	1.04922	0.382813	0.0567514	0.0517834	0.277025	0.0545321	0	0	0	0.055369	0	0	0.0885254	0	0.124248	0	0.243186	0	0	0.128082	0.320212	0	0.05292	0.111967	0.108955	0.048622	0	0	0.262887	0.25612	0	0.0582987	0	0.216255	0	0.594949	0.846903	0.154722	0.363182	0.0512365	0.73286	0.695379	0.335158	0.478956	0.10868	0.1099	0	1.84623	0.567524	1.91867	0.504357	0.277747	0.407018	0.299182	0.112176	0	0.175814	0.0559502	0
Mp1g05000.1	9.39269	9.421	8.7539	7.44959	8.55595	9.1786	7.06234	7.19754	7.2926	10.2903	9.03367	9.89408	13.0795	11.8006	12.3269	12.5648	12.9587	11.4226	13.7115	13.7515	13.4281	10.5798	9.76597	9.63542	10.779	11.5473	10.5498	8.47392	8.3196	8.34178	10.6121	11.7587	11.0441	12.5644	12.7514	13.5064	13.9482	12.4551	13.8037	12.975	12.7383	12.3979	13.062	12.1598	13.2683	11.7917	11.3774	12.0924	11.7086	12.062	11.2443	15.1523	16.28	14.8773	14.4082	13.2797	13.9576	12.8575	12.4409	13.1506	16.2951	16.9951	18.1766	8.59594	7.9994	7.60227	8.09236	7.99961	8.32436	11.6708	12.9363	10.0275	7.74943	8.4416	8.3143	9.12819	10.0158	9.51177	10.41	10.7276	10.3232	15.2968	15.0756	14.1695	8.79418	9.25279	10.3182	16.7842	17.7795	18.3758	14.3044	13.7243	13.7637	11.4837	11.1499	10.0355	10.1651	9.80815	10.0072
Mp1g05010.1	0	0	0	0.0199167	0	0	0	0	0	0	0	0	0	0	0	0	0	0	0	0	0	0	0	0	0	0	0.0236142	0	0.0405916	0.0214963	0	0	0	0	0	0	0	0	0.0249748	0	0	0	0.0366351	0.0351999	0.0198216	0	0.0188889	0	0	0.0187854	0	0.063891	0.300526	0.0966283	0.0223421	0	0	0	0.0214081	0	0.112491	0.132577	0.129633	0	0	0	0	0.0390595	0.0763451	0.0201124	0.0634751	0	0.0354426	0	0	0	0	0	0	0.0196072	0	0	0	0	0.0831179	0.265728	0.0218326	0.113164	0.129288	0.0215507	0.217788	0.494839	0.241051	0	0	0.0599406	0	0	0
Mp1g05020.1	1.82416	1.23504	1.20417	1.67975	1.97435	1.83635	1.35341	1.97213	1.97517	2.38213	1.72771	1.74415	2.00957	1.88932	1.92358	1.91424	2.00818	1.44245	1.73401	1.61735	1.74978	1.89638	2.03615	1.98606	2.61778	3.52329	3.05845	2.24593	3.89205	2.41744	2.62999	2.50406	2.65083	2.42729	2.4472	2.70215	2.78028	3.01642	2.53239	2.58562	2.29055	2.56655	1.93088	2.36771	2.96498	1.34041	1.99107	1.7344	1.43615	1.3013	1.21866	2.95057	2.89285	2.38639	2.66909	2.18698	2.26641	1.73118	2.40699	2.33793	5.2631	5.94549	5.53114	1.5812	1.09031	1.26865	1.85843	1.37246	1.3796	2.94796	3.52595	3.09712	1.29882	1.23746	1.49576	1.96437	2.67706	2.27926	2.35245	2.16525	1.89375	3.43424	2.79129	2.09575	3.9013	3.86822	4.44947	3.72644	3.09354	3.9593	6.38046	5.02989	5.98937	3.24854	2.62812	2.30686	1.82971	1.86594	1.98905
Mp1g05030.1	5.80791	5.51511	4.98482	5.83438	6.53297	6.66852	5.93164	5.69876	5.45871	6.18077	5.456	5.56099	6.31782	6.46715	6.40774	5.83378	5.71311	5.26566	5.38247	5.95466	6.12106	6.34741	5.76227	5.56146	10.3776	10.8643	9.71683	9.69884	10.8164	9.28456	7.02623	7.26185	7.48209	7.41776	8.63344	7.52902	10.7138	10.7714	10.6239	9.14909	9.85182	9.89031	9.13605	8.50727	8.93463	6.08305	6.19851	6.47146	5.40214	5.28592	5.25756	12.6496	13.8406	11.9629	10.2704	10.2319	10.2132	9.39294	9.7029	8.96602	24.5583	25.1675	25.0974	5.59234	5.03231	4.08086	6.97604	6.31677	6.13726	12.1932	13.331	11.6402	5.83817	5.60763	5.88457	9.35776	10.3424	10.4696	10.6047	9.92678	10.8019	10.9764	12.0067	11.504	15.9818	18.2642	19.3242	14.5079	15.4168	15.2836	21.0511	19.9205	21.0956	9.83982	9.6883	8.6653	7.91283	7.42486	8.32804
Mp1g05040.1	8.45781	7.30077	6.89177	6.98786	7.19429	7.53897	6.96132	5.89263	6.37915	7.44398	6.70236	7.84381	7.40451	7.45728	8.04499	8.94621	7.77083	7.78617	9.9991	9.99749	11.3401	7.82253	8.09156	7.93601	6.05138	7.08442	6.79405	6.71339	6.15475	7.30809	7.68555	7.09455	7.73168	6.58094	6.4622	6.68789	2.09534	2.36264	2.26116	7.36738	9.41573	7.07096	9.40587	9.15905	9.75858	8.7739	9.32527	9.93133	9.28868	9.84561	8.84853	9.71753	9.5326	8.84431	3.60961	4.1522	3.43915	4.26682	4.6601	4.34956	3.50021	2.89751	3.3494	8.80504	8.06883	7.91765	8.48948	9.12008	9.21882	8.6366	8.61602	8.1602	6.64266	6.76434	7.16465	8.02992	8.50106	8.18164	10.3103	10.4844	11.2655	9.24288	9.68239	10.5781	6.43034	7.13271	6.3609	3.62543	3.56979	3.80158	2.1651	2.4908	2.21969	8.25905	7.82486	7.87462	7.6418	8.1227	8.71934
Mp1g05050.1	1.95538	2.06543	1.93761	2.21891	0.57586	1.76024	0.758618	0.595943	1.5925	1.91504	0	0.256599	0.755646	0.863757	0.352029	0	1.6512	0.73869	1.23437	0.678992	2.59465	0.361809	0.616883	0	2.87728	1.21405	1.91585	0	1.06606	0.31015	2.56086	2.17501	1.79823	1.79841	2.24553	2.36842	4.16434	4.00676	4.05739	0.825202	1.7213	0	5.80386	5.85683	3.37054	4.48637	5.68767	4.59777	4.59529	6.00979	3.72916	8.03086	11.1966	10.4735	3.16468	2.53925	1.89991	1.59031	2.43336	2.99734	1.48754	2.63997	3.00522	1.68983	1.74448	1.14624	0	0.24242	0.464316	0.249807	2.7218	1.58515	1.4204	3.16878	0.877481	0.509241	0	0.825218	0.257973	0	0	0	0.266087	1.39058	1.71526	0.828528	1.09462	1.45094	1.65134	0.542139	3.22795	6.30867	3.38436	0.777031	0.516292	0.50546	1.26185	1.04268	0.699027
Mp1g05060.1	36.6851	40.5784	35.7116	35.7195	36.9055	38.3236	26.3924	30.8596	29.3938	29.6391	35.8529	34.1441	38.8833	37.7694	37.9211	39.0272	38.062	37.6241	28.7515	30.748	30.8172	31.1145	29.3413	29.6405	33.7854	31.9844	28.1506	29.102	30.9199	30.0492	35.8428	38.3791	36.893	35.8643	39.4927	34.8948	33.3184	31.2733	33.3678	15.0604	14.1682	16.2584	24.4121	24.4542	23.949	21.1469	20.4729	19.1019	20.9324	22.067	21.625	12.9623	14.2038	11.8562	32.2538	32.0533	29.6105	30.1642	32.7129	31.1501	23.7801	23.3638	26.031	36.4629	34.8103	32.0222	36.666	32.1563	35.4506	25.0904	25.5816	26.0648	27.1471	24.8397	24.8314	12.0783	12.9625	10.7706	11.9654	13.0287	10.0628	11.711	11.8521	10.9939	11.4672	11.7573	12.9639	13.491	12.2568	13.8632	116.554	115.915	114.002	37.2216	33.5635	30.7396	27.3536	27.408	27.6994
Mp1g05070.1	6.326	5.66934	5.64308	3.80574	4.76379	6.46286	3.80529	3.7914	3.64034	3.11472	2.781	2.21262	3.3846	2.90125	3.38373	4.81966	4.17557	4.27329	5.62078	5.79335	5.654	5.07864	4.66376	4.50649	5.89593	5.67988	5.01625	4.0904	3.63927	3.48862	4.45616	4.95876	4.95076	5.92778	7.56176	5.971	3.66112	4.01018	3.37291	5.4202	5.11271	5.04282	12.8281	11.1306	13.5938	10.7297	10.8019	12.3685	11.7973	13.5831	13.1791	16.9072	17.8914	17.844	3.10671	3.46546	3.46473	5.02862	4.17334	4.41127	4.79394	4.94014	4.57006	7.30318	6.616	6.54605	9.31538	9.11855	9.13757	6.98024	8.18514	6.69211	7.00822	6.95906	8.00799	4.9837	5.00267	4.69651	6.56778	6.37415	7.42383	6.81493	6.95589	6.80915	6.30306	7.44795	7.45774	6.55887	6.60694	7.72687	5.17648	4.62619	5.05146	5.63201	6.68112	7.49337	6.96299	7.09698	6.74272
Mp1g05080.1	0.640759	0.653703	0.689809	1.08323	1.79516	1.53899	1.08682	0.89822	0.993877	0.732169	0.652802	0.828076	0.719123	0.940838	0.724372	0.963417	0.962694	0.935592	1.30172	1.45348	1.37873	1.52082	1.21348	1.29594	1.93178	1.81198	2.08528	0.977574	1.31906	1.08959	1.23896	1.09284	1.42145	1.18463	1.47727	1.74684	0.451933	0.538905	0.646331	0.657738	1.06189	0.736118	1.06766	1.02502	1.28209	0.750872	0.75618	0.772294	0.454245	0.559289	0.527965	1.77191	1.95308	1.74522	0.274767	0.202897	0.240324	0.122264	0.138455	0.129956	2.50743	2.38653	2.32815	0.41321	0.549274	0.357649	0.583339	0.499073	0.655275	1.96007	2.00597	1.51257	0.38406	0.563154	0.531787	0.689813	0.835158	0.727701	0.630145	0.712202	0.671682	0.846825	1.01781	0.908855	1.67765	1.8465	1.93028	0.459219	0.729882	0.716632	0.704511	0.784983	0.861429	1.86615	1.87891	1.24631	1.15109	1.21772	0.793088
Mp1g05090.1	6.78482	6.74433	6.13476	6.06579	6.77352	7.16923	5.78612	6.05358	6.16415	5.97186	5.6945	6.72921	5.26472	4.82769	5.69804	7.97822	8.03107	8.6028	8.8581	9.78429	9.1372	9.54094	8.34749	8.76671	9.70145	10.0374	9.9832	8.81487	8.85463	8.42298	7.1672	7.26397	6.656	7.52143	7.3512	7.03852	6.92431	7.76251	7.22453	6.40663	6.39488	6.48925	5.61164	5.59427	5.80797	5.24798	5.94945	5.85783	4.74545	5.51872	5.28346	8.38564	8.72686	7.72045	9.39385	9.10694	9.03534	9.18828	9.80587	8.8043	12.2585	13.7412	13.4432	8.34579	7.59093	7.82683	6.95085	7.28873	7.20087	11.0947	11.1977	11.2419	8.59391	8.54233	8.99664	5.4329	6.19504	5.85173	6.53938	6.12364	6.38767	6.94971	6.68706	6.39456	6.4566	7.3186	7.30333	13.5184	14.2279	14.3519	16.4373	18.1491	17.7568	8.36153	7.61193	7.75876	8.73553	9.39063	9.24363
Mp1g05100.1	20.6756	6.78714	12.2695	11.646	9.64081	14.1823	3.44271	6.1904	8.77709	5.34475	5.91666	5.25983	1.29148	3.37424	6.58359	6.55389	4.86792	6.40426	2.6189	5.23938	6.26035	4.2355	1.07107	2.27864	26.6061	23.454	21.9165	4.36229	3.08465	7.58648	4.49523	3.60419	6.39467	3.28229	4.68298	8.29488	3.03519	7.3824	5.26503	2.17394	7.44942	1.33753	6.02914	5.22687	5.77028	8.49967	11.8942	9.36253	11.0853	11.2001	11.9402	23.062	17.9969	21.8069	16.1895	15.0677	16.6195	24.6919	12.3542	14.4626	28.5214	17.9278	24.1008	21.8541	22.8794	25.7365	8.40527	6.33636	7.19397	17.5412	15.1992	14.0227	22.6178	37.5588	30.1045	0.922613	0	0	2.36116	1.35549	0.465733	3.22633	9.57076	6.28322	0.970446	1.95325	0	4.69536	3.9612	0.495201	3.58335	8.15739	4.79715	9.6691	9.65662	7.39847	34.2458	37.2609	30.5604
Mp1g05110.1	17.1859	20.0833	17.2338	17.6531	17.9048	18.3193	16.0523	14.1101	15.6629	17.4577	16.679	17.3571	18.9173	15.5938	17.0567	24.8478	21.7604	23.4165	26.4967	28.818	28.161	26.4849	27.2037	27.5761	19.8105	23.5657	22.1977	18.4541	18.4234	18.8358	17.9732	18.8	16.479	17.1806	17.0154	16.9124	15.1227	17.2447	17.0266	26.7938	27.0981	26.3325	16.5247	17.4661	16.2561	18.9664	17.2814	18.0803	19.2186	18.5122	19.1216	19.8605	20.4328	17.6789	16.9963	17.623	17.8551	16.8362	19.0837	19.357	19.313	22.0661	22.2498	21.1148	21.8693	20.3653	22.4617	21.9422	22.3278	24.5039	25.8957	25.3543	19.9926	20.2815	18.9524	30.8194	32.057	33.6569	32.3875	36.2847	32.3545	32.7484	32.9146	34.2005	20.3052	20.3108	20.6347	27.9603	30.2371	26.8726	17.0017	18.5181	18.2354	22.7847	19.7038	22.0369	21.5207	22.9275	22.5653
Mp1g05120.1	24.5245	28.2628	25.3741	20.5909	19.4735	19.5368	25.3569	23.0708	23.0443	30.3893	28.5638	31.5133	24.9853	27.1527	30.8334	30.2562	32.8513	30.2739	32.0852	40.2596	36.3357	43.714	41.7261	37.7821	31.1124	36.6205	28.6729	14.4136	13.906	15.847	38.8347	42.8054	39.8848	37.9527	35.8792	38.8786	17.0057	15.1466	17.2591	26.5675	26.4877	29.7384	27.6845	25.0026	27.6479	15.7449	17.1224	14.833	14.8701	14.7401	14.0626	33.5751	33.6545	32.6	10.0476	9.43698	9.66292	9.00923	9.76533	10.55	17.934	19.3894	22.179	14.9136	14.1032	13.9417	10.4319	13.3012	12.3633	29.4428	35.6936	19.7906	21.0193	23.0889	18.3026	14.4772	14.6091	15.9713	22.2547	23.67	21.1255	24.9292	25.8094	25.3294	18.4038	18.122	18.1328	19.3031	22.1256	20.7768	7.47662	9.25542	7.99131	14.3779	15.8165	13.4949	24.4319	27.8314	27.5639
Mp1g05130.1	18.1376	18.1901	16.7927	15.9237	18.1071	17.3951	18.4643	17.6203	19.3206	18.7042	16.6238	17.479	19.1842	17.8311	18.3687	22.2757	24.3348	20.8326	26.4777	26.7519	27.5057	27.5088	28.6609	26.0245	19.9891	21.5875	21.4682	18.0185	18.4154	19.2569	19.6456	19.9548	18.801	20.9764	19.4166	19.5984	16.8914	15.8789	17.8916	26.42	29.8432	28.9281	33.2828	30.6541	34.4984	29.4521	30.135	30.6758	29.3102	30.7291	29.8243	40.9781	42.3198	39.2437	19.5595	19.4809	19.9329	19.9911	21.3928	20.1507	18.485	19.6414	20.6473	19.7781	18.8142	18.6065	20.7338	21.1774	18.8731	23.7828	25.9918	24.5907	19.3237	17.7762	18.4566	41.4231	41.0032	43.0896	41.7315	41.4583	43.259	34.4395	36.6953	36.1852	34.3441	35.0863	37.1579	24.8553	26.7139	26.8891	16.6887	16.9221	17.903	20.1448	19.9641	18.6813	19.5934	19.6402	20.8768
Mp1g05140.1	5.24764	4.92147	4.53078	3.99461	4.63768	4.67162	4.1688	4.12567	4.67999	5.45603	4.70302	5.76197	5.59711	5.22587	5.49099	5.24018	4.75093	4.5627	5.56044	5.15893	5.53993	4.87774	4.49466	4.97888	5.21498	6.17241	5.71159	5.59352	5.32828	5.77026	5.69771	5.52517	5.97173	5.15379	4.90792	5.00982	2.76062	2.5083	2.56359	6.41353	7.27848	6.51783	8.25358	7.79555	7.95493	8.10664	7.95062	8.36156	7.30396	7.69771	7.77965	10.4381	9.97838	8.82235	3.47946	3.49154	3.62132	4.04423	4.44625	4.31519	3.88705	3.55727	4.19621	5.32606	5.31961	4.55459	5.94974	6.47382	5.84158	7.57266	8.47257	7.87851	5.34205	4.88829	5.36624	6.52502	7.53078	7.04063	8.45774	8.73525	8.59436	8.47395	8.69129	7.8275	12.1797	12.4051	14.3645	5.54382	5.15712	5.63099	3.23375	3.29999	3.56772	6.3	6.28429	6.05566	5.81804	5.86383	6.06937
Mp1g05150.1	5.38644	5.90392	5.38117	3.48329	4.00768	4.08474	3.02442	2.73825	3.27575	3.35768	3.37817	4.15807	4.03902	4.10377	4.77204	7.05992	7.46703	6.74807	7.15004	6.66029	7.41218	6.60999	6.20889	5.46894	6.70525	6.63784	5.92699	7.89705	10.2483	8.55838	5.09788	5.61533	4.68697	5.72828	4.44255	4.09258	2.99487	2.88556	3.06083	6.80577	5.98209	7.13183	8.61825	8.90601	8.77737	6.43784	7.41249	8.26566	8.96415	8.78205	8.62412	9.59838	9.50508	8.844	4.28434	4.16293	3.80664	4.56714	4.08451	4.03262	2.80124	3.3189	3.75825	5.35319	4.8298	5.539	9.53346	8.6863	8.6592	8.74673	8.44982	8.35342	5.00856	5.0705	4.98943	12.5907	10.4768	11.6557	13.9594	14.8451	13.2526	15.6805	16.992	14.753	6.61199	8.05426	7.87626	9.14893	8.96587	9.22295	4.07029	2.93465	2.79959	5.86344	6.05896	5.70645	4.40035	4.90453	4.47591
Mp1g05160.1	13.4963	7.9577	8.9714	12.7893	11.6553	6.19564	4.08709	2.74783	2.29786	3.90893	1.30001	2.88623	2.8765	3.72625	3.78061	21.4183	7.28965	6.96564	17.1751	7.60445	8.12157	14.1869	10.6772	8.76769	1.59861	0	6.81625	7.69367	8.49541	11.9064	3.20706	4.1212	4.91373	4.78635	3.27184	2.41092	3.94965	4.37698	9.78181	0.87594	0	0	9.45848	15.6435	14.0656	17.36	18.0697	21.3387	31.1194	27.5662	28.7981	9.27828	7.3226	10.2373	17.455	18.9665	18.2292	21.8996	10.9348	15.0391	1.19321	4.35369	3.10907	20.2979	21.4394	22.004	16.2538	23.1708	16.6092	8.933	10.8541	8.5645	14.2226	10.241	9.39369	1.23371	0.658498	2.05834	13.2928	9.07346	5.65862	0.61119	3.39582	2.54368	0	0.648249	1.93386	1.3396	0	1.3279	1.78003	3.08548	2.89905	9.20877	15.1345	4.25146	3.29878	9.30534	6.04393
Mp1g05170.1	0.199185	0.10461	0	0	0	0	0	0	0	0.0877626	0	0	0	0	0	0	0.115782	0	0	0	0	0	0.111612	0	0	0.293599	0	0	0	0	0	0	0	0	0	0	0	0	0	0	0	0	0	0	0	0	0	0	0	0	0	0	0.471145	0	0	0	0	0	0.0903088	0	0	0	0	0	0	0	0	0	0.16742	0.534362	0	0	0.0824884	0.074772	0.311671	0	0	0	0	0.34538	0	0	0	0	0	0	0	0	0.19417	0	0	0	0	0	0	0	0	0	0
Mp1g05180.1	4.26834	4.28105	2.97038	5.19059	4.75808	5.43676	1.53319	1.1464	1.36691	0.786984	0.779165	0.592103	1.17937	0.929073	0.709922	1.82281	2.14929	2.0558	1.52541	1.51653	1.45202	0.749709	0.910445	1.03926	0.850507	0.977152	1.38927	5.25239	3.92561	5.06731	1.98168	2.48958	1.76677	1.31135	0.700331	0.987965	1.01098	0.939043	0.640594	0.0461282	0.0161594	0.0141763	0.981452	0.976811	0.945431	1.08124	0.953321	0.996215	1.13966	1.26455	1.33416	0.295862	0.29305	0.206879	5.78941	6.17003	5.52892	4.337	4.12928	4.17354	0.489098	0.363275	0.41537	9.13495	8.4323	9.27402	5.5135	5.11809	5.68529	2.08748	1.97967	2.86628	4.62224	4.11856	5.03298	0.0217963	0.151614	0.0589735	0.0791561	0.157496	0.184932	0.0945346	0.0355353	0.0359734	0.0220567	0.059199	0.0350177	0	0.0345029	0	2.1488	1.26992	3.06825	6.91241	7.25115	7.46228	3.51473	3.66307	3.30853
Mp1g05190.1	70.7026	65.4975	60.1737	55.0926	64.1657	61.1933	30.2594	35.0975	33.041	26.0807	27.4609	24.7464	33.203	29.5965	28.2534	30.6445	28.1093	27.726	43.407	41.3783	41.429	47.9855	46.6106	46.0271	78.3631	94.472	75.4309	82.6001	72.1015	74.0021	42.9301	48.1424	44.3002	49.0467	47.7247	45.5846	51.5688	59.7332	59.4974	59.1442	59.9217	56.3185	37.5748	37.8974	39.1137	43.0421	42.2564	48.0447	44.5481	46.6871	47.2761	50.6566	51.1059	54.4468	71.4227	73.1705	75.8685	77.9534	73.6792	69.4162	128.55	156.521	138.032	83.912	75.5659	69.8444	88.9217	90.1481	89.8531	111.645	122.445	95.2476	66.8026	70.9296	68.9047	50.7509	57.4475	56.4067	55.0452	58.5218	62.6331	72.621	69.9497	63.3823	14.1167	14.1675	14.6306	45.3931	47.2954	47.1636	62.0973	57.4736	58.065	77.9778	77.5083	80.5928	61.7377	70.4838	70.3742
Mp1g05200.1	39.5053	35.8156	30.3617	27.8973	37.5742	34.6406	15.8896	17.659	18.331	12.4768	12.3088	14.5392	18.8262	15.5781	16.0783	16.2174	16.2372	11.9843	22.5944	25.407	26.0494	27.3244	29.7434	28.8887	41.5248	54.4874	40.7665	44.8305	43.727	40.3879	24.5002	25.8124	26.1666	27.2447	26.268	27.899	27.7465	31.4707	30.7406	31.65	28.4743	32.2136	20.2195	20.6149	20.227	20.4838	21.2379	22.7717	22.5037	22.3949	21.623	25.5902	28.3067	21.3142	36.5303	33.3735	36.0773	35.8004	40.0321	35.8968	57.4974	68.7031	66.084	36.4735	35.5126	34.4892	42.0779	44.5232	45.2322	52.208	62.5714	46.5592	31.6361	30.7422	30.4853	23.6606	23.1366	24.1401	27.7645	28.3076	26.8173	36.7342	37.9447	31.1279	6.45891	5.55776	8.37282	22.0326	19.3897	22.3894	29.4445	28.8641	29.1148	39.6321	41.7275	39.5947	26.04	31.8229	32.526
Mp1g05210.1	1.83244	0	0.604387	1.21913	3.15471	2.23325	0	0	0	0.259908	0	0	0	0	0	0	0	0	0	0	0	0	0	0	2.36653	2.23666	4.20073	0.622883	1.45605	0.33567	1.11151	0	0.326101	0.97217	0.696193	0.965745	0.92166	2.01204	1.03031	0	0.474399	0	1.96397	2.23738	2.39812	1.23725	1.25725	3.70979	0.75185	2.53302	1.44336	2.35597	3.30989	3.14273	0.580626	0.559873	0	0.877882	0	0.541359	4.53594	4.15742	2.704	1.58855	3.5472	0	5.24376	0	0.510405	3.02308	3.27323	4.35517	0	0.927588	1.20993	0.280693	0	0.304428	1.98739	1.07735	1.08947	0.555716	0	0.609802	0.314277	0.303493	0.601551	0.638461	0.303481	0.597868	1.63939	1.38949	1.06452	1.70986	1.42711	1.37642	0.276187	2.58027	0.256085
Mp1g05220.1	11.4324	11.6381	10.09	8.73143	10.3289	10.9701	6.05677	5.72578	6.18498	4.56831	5.73717	4.88674	5.15532	4.19866	5.35712	6.13473	5.50542	5.93828	7.31515	7.74236	7.03331	7.27782	6.07261	6.42482	13.5719	14.9221	13.8395	7.89108	7.15297	6.68858	7.28537	8.27344	8.1022	7.26936	6.45041	7.3316	8.24605	8.56432	8.66016	5.23094	4.35779	4.87909	9.66939	9.17994	8.77109	11.1821	9.5022	10.5122	11.5013	11.7711	11.9615	10.8732	11.3359	8.37156	11.2765	11.2664	11.5969	14.2837	13.9094	13.2767	17.2491	18.7121	17.6725	16.8929	14.7238	15.2839	9.63029	11.6616	10.9188	13.185	15.3101	12.4519	11.8158	11.9086	12.3321	3.75032	3.71608	4.37065	6.19256	8.17353	6.32884	7.70285	7.95337	7.74323	1.16771	1.15031	1.67394	4.61555	4.93102	4.70968	8.99549	9.06915	8.9981	9.01708	9.84292	10.1225	11.8705	11.7994	11.858
Mp1g05230.1	9.87516	8.86486	9.67148	5.26487	6.73475	6.77992	3.2229	4.16156	4.71581	3.37245	3.53796	3.27607	2.81743	2.75086	2.71078	4.41259	3.33108	3.60549	2.93032	3.16737	3.07025	2.84195	2.51695	2.65311	8.09774	9.82729	10.0563	1.57861	1.73198	2.08517	5.49478	7.1319	5.76216	3.49128	3.83361	3.99658	4.09929	4.41377	4.72239	0.865013	1.221	0.955798	2.16458	2.017	1.62955	1.94588	2.31446	2.45203	3.03905	3.06968	3.32589	3.84464	4.34188	3.32521	4.91879	4.77912	4.54932	5.71785	6.13334	6.14851	7.91159	7.37463	6.26537	12.0745	8.90234	10.8299	1.73439	2.42353	2.32072	5.40532	7.36407	3.88618	9.74657	11.3847	10.0199	0.313956	0.224305	0.0943354	0.668794	0.285376	0.625465	0.605513	1.05878	0.940961	0.496751	0.094748	0.242876	0.813125	1.01363	1.45687	4.8286	4.94293	4.8683	2.37886	2.4432	1.96324	6.56351	9.03995	6.41004
Mp1g05240.1	0	0.825434	1.16175	0	0	0.404022	1.07825	0	0	0	0.819662	0	0	0	0	0	0	0.502822	0	0	0	0.510104	0.444065	0.944159	1.54865	0	0	0.815298	0	0	0.349913	0	1.64917	0	0	0	1.24134	1.08596	2.65458	0	0	1.08459	0	0	0	0.659438	0.680613	0	0.645487	1.65765	0.318678	1.16716	0.307567	0	2.31533	1.8983	0.404258	1.17476	0	2.05232	2.87566	0	0.794278	2.08853	1.06358	0.672482	0	0.352282	1.02077	0	0	0.385482	0	0.613036	0.322663	0	0.826211	0.408738	0	1.45459	2.59462	0	0	0	0	0	0	0	0	0.401828	0	1.10378	0.356018	0	0	0	0	0.750915	0
Mp1g05250.1	38.6175	38.0602	36.9662	31.1618	35.2935	35.8671	34.2214	35.2934	34.2489	37.8189	36.7009	37.5235	42.1463	39.4552	40.9946	39.7797	38.2542	39.0727	35.5738	35.0261	34.6765	30.1228	29.0926	31.2697	45.6842	43.4544	44.5951	31.7229	32.7429	29.7335	38.4077	40.0655	39.4685	39.7896	40.5168	40.4664	41.8126	38.8011	41.2369	32.1633	31.8099	32.871	34.0871	31.159	31.8441	31.0395	30.9421	30.4566	29.0961	31.8444	29.8067	36.7766	36.4616	31.1415	43.807	42.9867	41.866	44.1247	42.5809	45.2648	41.7305	42.5065	45.5995	36.5558	33.6755	34.7684	32.5497	34.1286	33.8346	39.3053	42.0359	35.687	35.6126	34.487	38.709	27.0573	30.7753	30.2641	35.1402	35.6857	36.7239	32.6941	35.3539	31.7791	17.6259	18.2725	18.7956	35.9461	34.7811	36.9289	33.3555	31.0156	33.7423	32.9179	33.5573	32.0426	39.5999	39.5086	40.6305
Mp1g05260.1	2.00199	2.30322	1.76044	1.4947	1.70853	1.71268	1.28309	1.97578	1.80994	1.30733	1.23986	1.28978	1.03315	0.968	0.756062	0.912223	0.963805	1.12882	1.35801	1.25636	0.988416	1.31041	1.35764	1.15858	2.59505	2.93943	2.83388	1.78007	2.0577	1.74137	1.63796	1.9462	2.02328	1.28218	1.26362	1.61264	1.16711	1.35607	1.55226	1.24673	1.49927	1.05501	3.56604	3.49655	3.89547	4.12088	3.98365	4.01859	3.60116	3.48503	3.82835	4.6371	4.76259	4.6235	1.70635	1.59156	1.48016	1.40881	2.00099	1.49728	1.58485	2.00736	1.94038	2.10143	2.04825	1.85221	2.45112	2.31653	2.7051	3.58434	3.43136	3.08742	2.06946	2.09137	2.18834	1.84231	2.13665	1.53017	1.77025	2.30282	1.6305	1.16895	1.45825	1.3545	5.6958	6.91601	7.21875	0.7988	0.904431	0.906342	3.71162	6.39707	3.75865	1.87579	2.04637	1.56423	2.2703	2.47331	2.52391
Mp1g05270.1	6.26702	6.36338	5.97149	6.3804	7.29876	7.29195	5.34202	5.45751	5.42307	9.82216	9.46531	10.0101	10.6099	10.5658	10.3554	12.7059	11.2816	10.6704	9.00347	8.85173	9.25754	7.55456	7.40061	7.39149	12.7123	12.7068	12.0191	8.50184	8.80438	9.17599	8.35968	8.74923	8.54661	8.57144	9.21939	9.07562	5.82807	5.20653	5.93637	12.8514	13.4438	12.1931	9.22724	8.93197	9.81206	8.63054	8.66488	8.3967	7.45603	8.35871	7.42698	11.808	12.4173	10.4447	7.18617	6.94048	6.69709	6.76437	7.32746	6.94248	12.6268	13.5845	13.0423	6.72168	6.34941	6.42127	8.36815	8.0004	8.07465	12.4799	13.4698	12.2797	7.56598	7.00295	8.00495	17.0015	19.0153	17.5936	16.5622	15.5671	16.1124	13.8304	14.7339	13.9543	11.5674	12.5751	12.859	19.8283	20.8129	21.596	12.7536	14.1511	11.7891	8.65943	9.00602	7.75645	8.86784	9.80625	9.11041
Mp1g05280.1	23.0681	22.4099	23.5303	20.7835	20.3083	21.5716	21.7605	19.4131	22.403	27.4815	26.3631	23.6786	24.8424	26.7252	27.7149	21.5179	21.8118	19.8162	19.4579	20.5626	18.7242	18.4053	17.2965	19.1647	26.428	27.5155	25.1214	23.8286	22.3831	26.9059	27.3643	25.7826	28.1016	26.9104	24.8366	25.8444	14.8868	14.2588	14.8776	24.3734	29.4646	23.6076	30.7792	31.5907	32.1462	29.8399	29.6701	30.9506	28.1442	30.847	27.2141	34.3907	35.8987	33.5764	16.6537	18.3729	17.7694	18.4434	16.8674	18.8116	20.7941	22.6078	19.2234	23.4814	22.8045	19.1709	24.4988	26.8922	23.9333	28.402	30.2822	27.5065	23.3587	22.8958	22.2678	26.7367	28.755	27.512	30.858	29.5877	31.863	30.0387	27.5596	31.7393	22.8242	26.8091	24.8171	23.4648	21.4572	23.8814	19.6575	19.5872	19.0433	24.6597	24.4489	27.4734	23.5727	25.8978	26.0478
Mp1g05290.1	0.0858914	0	0.0262354	0.0664752	0	0.0796676	0.0287989	0	0.100461	0.0508798	0	0.0422015	0	0.0144705	0.070242	0	0.0330594	0	0.109456	0.0540709	0	0.0175256	0.0166169	0	0.094022	0.0682613	0.0631696	0.0679317	0.135713	0.02856	0.0802305	0.0145316	0	0.104477	0.0157932	0.0140227	0.109665	0.247844	0.100792	0.0581598	0.0611279	0.0357281	0.12344	0.130099	0.133597	0.0607353	0.0637383	0.184816	0.0350512	0.0631681	0.118284	0.343774	0.214138	0.195209	0.210977	0.153803	0.253646	0.253337	0.260695	0.235204	0.195654	0.147836	0.319572	0.0258185	0.0390548	0.0123244	0.0524617	0.0262884	0.0257223	0.0406182	0.0428833	0.0710333	0.0237407	0.10079	0.0117951	0.041146	0.0146864	0.103882	0.0853413	0.0396239	0.150459	0.0661105	0.0744492	0.0301899	0.0556393	0.119205	0.0293809	0.0912935	0.0289634	0.188507	0.239795	0.222249	0.257248	0.097733	0.0430693	0.0133978	0.0377665	0.0265284	0.0380859
Mp1g05300.1	30.8663	31.43	31.9539	30.3601	30.9349	35.6091	28.9234	30.5596	31.7689	30.0452	28.6247	29.6916	25.9846	27.6015	28.1204	32.8449	34.0391	31.4656	18.7284	19.5299	18.4158	23.9989	21.1947	24.445	55.8869	56.463	51.9706	89.2574	100.647	84.5143	40.981	36.8797	40.2154	37.9779	43.688	40.2342	83.2548	75.3237	86.4395	12.7196	12.2876	12.0554	23.9031	22.2544	24.8874	19.6383	18.9063	19.4951	17.2227	16.7986	17.7098	32.2241	34.9304	31.0516	78.4024	79.2722	72.7962	67.0986	72.7768	69.2031	56.07	61.0337	63.6093	26.4907	25.4736	21.8289	37.5085	28.0919	32.5826	59.2997	55.7391	50.6765	26.0704	28.0915	27.6135	9.10645	9.40739	9.49481	8.83618	9.28756	8.06518	17.3596	21.1535	21.2519	52.4473	48.5372	50.9303	29.7228	27.6946	26.9116	104.293	96.5772	112.151	38.1612	36.336	34.4424	35.4875	36.3359	35.6193
Mp1g05310.1	10.2438	8.93887	9.20408	9.96677	9.47815	10.2597	9.05376	10.5983	10.0379	12.0497	9.40618	11.6224	10.6024	11.2018	9.40374	12.6826	12.1421	12.7727	11.0647	11.8231	11.981	13.26	13.0397	14.2294	10.0967	10.872	9.78052	7.62982	7.56493	8.54009	11.8652	11.1725	10.5933	12.1808	10.4675	12.3531	7.50454	6.9849	7.70583	6.65919	6.89317	6.20638	5.17526	5.10826	5.73002	5.62865	5.58452	5.92797	5.70038	6.18669	6.21964	7.22635	8.27143	7.71444	9.10825	9.26371	9.12551	8.72822	9.50826	8.5966	7.27162	7.36111	8.12069	10.5327	9.50035	8.46859	7.89858	8.51782	7.27471	8.37478	8.86939	9.12789	9.03757	9.05614	9.48174	8.94789	8.69575	9.10331	9.3068	8.90498	9.44982	8.50643	9.05638	8.21683	15.0857	16.9209	15.4012	22.731	21.3636	20.7193	5.91531	6.78809	6.77835	7.27365	8.42236	8.73414	10.5234	10.1853	11.208
Mp1g05320.1	54.3442	49.2366	51.0102	49.2651	46.983	54.007	46.2019	46.4557	44.3334	72.9044	65.04	63.3193	64.1286	75.7331	67.9381	75.477	70.2723	76.1794	66.4274	73.7358	69.649	69.305	64.7388	63.7116	50.3913	44.1902	48.2543	61.8586	62.7726	77.3752	70.9056	70.6707	71.7965	73.251	69.8645	76.6611	52.7816	46.3864	50.9262	48.7496	52.3392	43.498	35.5231	42.9021	39.9524	41.176	39.5917	42.9768	41.1655	40.8587	40.5044	45.0456	47.5353	39.997	41.8785	45.199	41.5069	36.7662	39.9283	44.4044	36.9631	36.2348	38.7599	48.4948	43.6491	43.2628	42.1369	45.8858	38.5779	45.6626	44.2199	52.9848	48.9715	49.8392	39.3222	57.8932	56.7898	59.6422	60.6523	51.7351	51.0142	51.8021	51.368	56.1637	91.6599	78.292	70.2562	93.6191	88.9266	90.1676	51.38	52.5356	54.0424	38.0947	34.6765	43.4836	49.7859	47.13	45.0587
Mp1g05330.1	4.95814	4.02226	4.19034	4.45213	3.61242	5.02251	2.94238	2.98179	3.03804	3.60234	4.16457	4.07975	4.74647	3.80782	4.72527	4.60082	3.52229	4.24217	5.74993	5.87253	6.17084	6.22193	6.22235	6.19262	4.18291	4.69992	3.94939	4.43489	4.02445	5.25123	3.56706	4.20209	3.97527	3.06064	3.48214	3.89501	2.83977	2.7864	2.59487	3.32219	3.05551	2.57103	6.87403	7.18383	7.6454	7.9933	6.89813	8.36147	7.52298	8.66218	7.47826	7.25071	7.32093	7.66644	2.4684	2.72263	3.06444	2.93695	3.79471	2.66516	2.36556	2.02426	2.55493	4.97133	5.38721	5.28556	4.97003	6.52689	6.06267	5.25903	5.96853	5.35201	4.53486	3.24741	4.65226	4.54608	4.43424	4.98846	4.44198	4.76823	5.26066	4.1164	3.78155	3.89245	5.46436	5.7356	6.56236	0.994571	0.946716	1.25761	1.86762	1.83093	1.68787	6.23604	6.15144	6.02477	4.34437	4.40173	4.23839
Mp1g05340.1	187.872	171.21	174.098	137.43	154.849	153.592	116.462	114.549	105.466	87.774	93.0597	82.9207	117.854	112.209	105.425	84.4251	78.2352	82.4668	67.691	64.7585	65.1747	43.2077	47.2577	49.767	90.6764	74.6552	93.8038	76.228	69.0189	68.0591	93.0486	85.0522	85.5476	94.2902	91.4408	91.7632	223.081	216.597	232.313	18.544	19.4321	17.5638	38.229	36.3483	35.8173	49.2517	49.6707	49.5166	68.7463	70.6216	64.0117	40.9448	37.5704	34.9114	327.269	318.95	319.013	324.594	329.403	316.172	131.483	120.349	131.925	187.537	185.593	183.198	159.045	165.247	157.773	54.6017	55.5008	56.6792	116.105	111.067	123.596	15.5036	17.4335	17.1419	22.0649	21.5529	22.8411	15.772	15.4391	13.1289	11.157	10.7865	10.2724	37.8984	35.932	34.3896	67.998	63.4333	66.7214	167.869	142.051	144.029	102.367	93.7515	106.226
Mp1g05350.1	13.2537	12.3184	12.6812	11.8283	12.8532	12.2238	9.26861	9.27389	9.54854	13.0134	13.3084	13.5774	14.8411	14.6252	15.4013	19.8304	19.4537	17.2793	13.9078	13.2328	14.2826	12.4131	13.2082	12.9162	10.9891	10.4584	10.2258	8.72329	7.5574	8.76852	13.1561	13.46	12.338	13.8425	14.1503	13.8756	6.63913	6.39662	5.98249	8.65843	9.32966	10.0166	10.7248	10.0116	10.3248	10.5769	10.7442	10.4304	9.49354	9.7982	9.51767	10.2016	9.63867	9.21577	7.42848	7.40305	7.4238	7.63266	7.89363	7.23192	6.72036	6.27527	7.14651	10.5027	10.1355	10.4395	8.92061	9.76662	8.9456	9.3353	10.8228	9.2682	10.1909	9.86042	10.1445	7.5862	7.68281	7.53623	9.1277	8.98338	9.4314	9.81076	9.85997	9.11328	6.44766	7.60325	8.60293	15.8608	15.0992	15.285	7.6209	7.4729	8.27257	10.7236	11.0253	10.5144	11.7015	10.9089	12.5208
Mp1g05360.1	27.1925	25.9156	27.1714	21.9817	21.7616	27.3257	20.9109	20.4488	20.8505	27.1577	25.5395	23.5457	24.2287	26.5856	23.4562	22.8031	22.3764	23.2871	21.6458	17.6642	20.0685	18.6222	17.136	17.8289	33.9978	33.8143	33.3306	24.936	26.8401	27.7011	26.3634	27.7193	24.501	25.4462	23.5342	26.3246	19.8941	19.4135	19.0728	18.6957	20.2557	19.7649	26.4635	25.9683	26.4324	23.7553	23.0517	26.872	24.6231	24.9853	24.8362	32.9431	35.6638	37.1466	18.412	18.5656	21.9864	19.0581	19.5634	17.4878	26.2515	30.0367	30.7525	23.6009	26.0425	23.7922	25.5261	28.541	27.7244	31.2595	34.0444	31.4538	26.0736	26.4001	26.4645	21.3276	19.1328	17.8826	21.7278	21.4659	21.7895	20.9412	19.2189	23.698	27.3569	29.9184	30.3384	14.9175	16.4104	17.9244	15.9385	15.9499	15.5961	27.1284	30.2619	31.3602	25.8386	27.4012	27.8924
Mp1g05370.1	12.7545	12.2707	11.4585	11.6406	10.6195	11.6982	19.3487	21.8029	19.7986	10.9738	10.0888	10.8256	7.21258	6.39408	7.00731	4.63032	4.69643	5.0128	7.20243	7.11469	7.68258	11.3338	10.6019	11.4171	9.34809	11.4247	10.245	20.7945	18.1188	22.7033	11.1332	9.88074	10.0331	7.34565	7.31012	7.37017	15.365	12.68	14.2071	4.67749	4.61833	4.94395	15.3218	14.2764	14.0998	14.9898	16.5658	15.0381	14.2906	14.5629	13.0915	15.9578	15.8488	16.4125	16.1552	16.4645	16.5877	13.9852	14.857	14.4482	17.2312	15.2577	17.9277	13.2908	12.9559	13.2019	21.101	21.6003	21.5356	23.3943	25.1533	23.6896	11.3695	11.7869	12.1424	6.41523	6.77833	6.6932	6.94914	6.67371	6.73926	5.64641	5.6107	4.75982	4.94007	6.12954	5.79771	7.27643	8.28661	8.024	14.0064	13.2685	12.989	21.1654	21.4597	21.9824	12.1362	13.52	11.7836
Mp1g05380.1	9.30884	8.68944	7.50406	6.4816	8.55707	8.65541	6.90584	7.83883	7.83398	8.01188	7.24254	8.11008	8.81147	7.67451	8.29613	8.72245	7.71446	7.20646	8.25052	7.8455	8.42359	7.97579	8.01052	8.002	9.0405	9.99025	9.3582	8.06467	7.95225	8.21146	8.95267	8.5738	8.48624	8.48146	8.22165	8.43988	9.7295	9.26962	9.14389	8.02968	8.97599	7.95046	9.99707	9.80862	10.8166	9.97091	10.8129	10.4382	9.70429	10.1651	9.77928	12.7838	12.6391	9.80985	13.191	12.8192	12.3125	14.3592	15.05	14.8483	12.0887	13.0743	14.1132	9.18026	8.76646	8.30237	9.20212	9.8218	9.15575	11.3108	12.6456	10.8806	8.94428	7.89979	9.48406	8.08805	9.57543	8.98288	11.3103	11.1352	10.7087	9.47038	10.2409	9.87108	12.2785	13.162	14.532	13.8055	12.5488	14.1317	10.2911	10.2714	10.3278	10.2545	10.3221	10.8721	10.4109	10.3851	10.9428
Mp1g05390.1	0.233946	0.247839	0	0	0	0	0.638949	0	0	0	0	0.429337	0	0	0.293757	0.262873	0	0	0	0	0	0	0	0	0	0	0.266789	0.236424	0	0	0	0	0	0	0.270167	0	0	0	0.782729	0.339078	0.353899	0	0.184939	0.186726	0.398305	0	0.187271	0	0	0	0.183082	0	0	0.19732	0	0	0.223888	0	0.201758	0	0.250502	0	0	0	0	0	0.198895	0	0	0	0.20465	0	0	0.175318	0.363772	0	0	0.909727	0	0.604365	0	0.623758	0.43903	0	0	0	0	0.719457	0.916052	0	0.411111	0	0	0.214366	0	0.212985	0	0	0
Mp1g05400.1	11.4209	11.0503	10.771	10.399	11.7913	12.018	11.2645	12.9302	12.3133	13.3736	12.7768	13.7614	14.0102	12.596	13.5724	11.1236	10.0079	9.5743	11.3717	11.5308	11.8201	9.82152	10.1023	10.57	10.9686	11.6446	10.9716	11.2836	10.8158	12.149	12.298	12.5894	12.663	11.2038	10.6232	10.8543	9.41838	9.07687	8.69863	11.3345	13.4885	11.6664	15.1639	13.8494	14.6271	15.4322	16.6402	16.6347	14.2813	15.5293	14.7467	14.6235	15.1407	13.5933	10.8684	10.9851	10.5611	12.2466	13.3255	12.9008	10.1428	10.314	11.3877	11.6393	10.8642	10.6293	11.9145	12.565	11.2766	13.0706	14.3216	13.7965	11.0615	10.3717	12.1836	12.7968	14.6855	13.867	16.0558	14.4941	15.593	14.6003	15.2219	15.9818	11.4549	11.9614	13.2754	16.7926	15.7697	17.2363	8.35881	8.25638	8.7278	12.9142	13.1473	12.7461	13.055	12.3703	13.3057
Mp1g05410.1	13.1689	14.2738	12.4474	11.9274	12.3517	12.8364	12.8594	12.7929	12.985	9.55066	10.3618	9.1702	11.9161	10.6815	10.0581	11.275	11.1294	10.2915	10.6368	10.6333	11.3766	6.59808	8.30924	6.95572	9.34196	9.64909	12.2836	10.9629	9.93851	9.2666	8.25358	8.8058	8.22506	9.81424	8.35409	7.68881	9.96249	8.89072	8.91845	5.2008	5.07618	4.78985	14.9406	15.0528	14.3334	16.3051	15.4049	15.171	16.9612	18.7481	16.3383	15.0726	14.6631	14.574	12.8334	13.5984	13.7607	11.6257	11.0749	12.0031	8.67513	7.52883	9.93689	15.2708	15.2983	16.6344	19.3156	18.3685	18.5943	11.9114	11.3803	10.8226	13.0658	11.0494	12.2257	7.06708	7.15023	7.14845	9.33072	8.98088	8.92081	6.2136	5.95681	5.79433	3.79949	4.59604	4.82988	3.18455	3.41242	3.22454	6.02045	5.72652	6.35713	16.6397	14.7977	15.5267	10.8849	11.8602	11.6874
Mp1g05420.1	38.1057	40.4603	36.7826	33.5442	35.2971	37.3093	27.698	30.1698	29.8035	37.602	37.8213	38.5764	40.1135	34.8599	38.6571	31.052	25.95	27.5203	30.5574	30.8623	29.4746	26.74	28.9258	28.7041	67.5916	78.0746	67.2584	43.7047	44.0401	48.7382	40.8563	40.8649	41.3258	38.3743	38.2583	37.6577	27.3044	23.8172	28.5089	36.8385	39.0648	38.4238	43.5869	41.3252	44.2596	46.6897	44.0463	45.773	41.7809	42.1994	40.1996	74.8383	74.8342	68.3145	36.6508	37.2055	36.0372	32.6497	33.5409	31.8365	56.4743	63.2405	60.7181	39.5969	39.2065	35.1618	44.9152	47.3378	43.6707	76.2643	83.6133	64.2564	42.1838	42.5544	44.0783	43.0943	43.681	43.9868	44.8047	42.6272	43.9652	52.3819	57.6736	55.2476	58.0109	60.9682	62.1148	56.0778	56.8098	57.4129	32.4376	31.0382	34.0063	53.637	51.2643	50.0604	47.0554	52.1572	49.5803
Mp1g05430.1	275.753	279.771	294.315	257.119	223.41	234.772	293.135	273.841	280.396	293.576	266.313	298.529	279.271	305.482	313.126	310.672	293.23	326.845	302.49	308.138	323.145	339.862	338.447	316.574	145.609	142.323	170.429	185.795	149.32	222.415	281.646	271.903	291.293	328.57	308.789	312.434	219.156	212.987	219.586	149.322	152.72	152.776	110.033	117.262	111.861	127.118	122.716	140.924	182.268	159.916	151.769	76.8654	80.0599	70.8138	204.677	198.215	201.11	228.51	217.397	269.486	119.763	104.51	129.653	232.36	240.811	226.588	180.117	212.475	194.725	134.103	135.587	148.425	209.462	216.215	201.256	96.2836	91.9141	95.829	110.353	104.801	111.028	118.21	119.782	102.02	37.4239	33.5017	32.1837	134.739	145.936	144.63	90.7788	92.612	93.5462	200.982	194.251	226.41	204.186	195.804	203.141
Mp1g05440.1	0	0	0	0	0	0	0	0	0	0	0	0	0	0	0	0	0	0	0	0	0	0	0	0	0	0	0	0	0	0	0	0	0	0	0	0	0	0	0	0	0	0	0	0	0	0	0	0	0	0	0	0	0	0	0	0	0	0	0	0	0	0	0	0	0	0	0	0.550052	0	0.283774	0	0	0	0	0	0	0	0	0	0	0	0	0	0	0	0	0	0	0	0	0.563889	0	0	0	0	0	0	0	0
Mp1g05450.1	154.992	147.483	164.136	130.6	123.663	134.47	99.2535	97.6375	99.8543	126.442	98.5367	92.4629	116.795	136.661	115.393	137.667	131.954	141.768	146.916	130.54	139.913	122.296	126.21	121.167	133.65	130.486	151.255	157.509	140.496	182.638	129.964	120.445	129.532	138.479	120.805	152.394	45.3795	65.0669	58.5586	120.77	129.829	134.18	168.922	168.439	165.26	162.166	162.971	196.007	190.369	182.018	171.279	204.349	209.91	209.025	89.2015	95.183	93.5538	87.529	96.9312	102.481	87.2359	96.974	84.7705	161.448	151.399	147.42	172.505	177.2	164.004	187.49	177.522	175.165	161.73	149.193	139.235	169.733	188.058	171.035	181.544	171.892	145.859	158.774	147.654	144.37	192.36	192.474	185.974	110.861	110.403	115.192	99.4056	94.9813	100.802	210.378	189.332	219.092	150.637	155.771	140.784
Mp1g05460.1	2627.66	2405.54	2594.46	2237.43	1875.12	1968.78	2401.9	2497.99	2604.28	2781.33	2411.75	2425.85	2797.16	2935.03	2598.64	2725.16	2744.68	3114.11	3343.71	3131.44	3401.64	3257.97	3171.56	3314.13	2306.24	2185.57	2501.55	2161.22	1971.97	2188.37	2475.5	2473.03	2507.91	2880.17	2795.48	2798.7	2748.54	2771.76	2695.2	5121.95	4884.63	4709.99	2437.53	2481.23	2447.98	2247.52	2194.06	2665.65	2847.18	2665.09	2802.17	2158.79	2237.22	2213.53	2211.61	2178.96	2324.92	2717.01	2686.05	3027.05	2937.69	2810.58	2690.85	2433.35	2469.68	2306.56	2265.12	2547.34	2264.49	1789.27	1868.32	1824.95	2444.29	2236.35	2404.41	5165.63	5114.43	4785.84	5217.08	5015.78	5133.01	4656.34	4344.1	5006.22	5265.5	4882.45	4661.55	3933.3	4001.34	3570.65	1963.4	1958.84	2032.91	1794.47	1800.14	2042.13	2353.5	2355.04	2410.08
Mp1g05470.1	16.7322	15.7141	16.289	14.2088	15.5517	14.8258	17.3695	17.203	18.0854	16.0668	15.2868	15.2538	17.4276	15.8954	16.4713	18.1544	19.349	17.7839	18.8094	18.8326	19.1523	17.4364	18.4282	17.2915	18.223	17.9642	19.1388	16.0621	16.0811	16.9104	16.6007	16.0079	16.6378	15.7037	14.9858	15.7787	22.1845	23.5178	21.9424	21.4619	21.627	21.8275	16.6472	16.1261	16.4464	15.4638	15.591	15.5063	14.1084	15.8191	14.7513	21.0068	20.86	20.7755	21.7547	23.4841	22.0787	24.8262	27.3203	23.1534	23.8534	22.0575	23.0856	14.2576	14.3758	13.5711	15.9591	16.33	15.02	17.6758	18.8823	16.4306	14.4493	14.1053	14.1384	25.2908	25.8693	26.0705	26.6133	27.8181	27.9751	23.0474	22.2531	20.8416	17.577	18.2211	19.0812	32.3633	31.7369	31.832	18.0684	17.6911	18.1959	14.1983	14.3705	14.3871	14.8579	15.6304	15.207
Mp1g05480.1	6.18779	5.76805	5.64396	5.19072	6.16574	5.99891	5.08563	5.81043	5.7048	6.96608	6.29579	6.96958	7.19549	7.3966	6.74229	5.49497	4.88212	4.58786	6.44383	6.38852	6.33187	5.95392	5.78883	6.47101	7.77483	8.23637	7.56618	8.17461	8.37848	7.61714	6.65334	6.68073	6.90481	6.17641	6.15455	6.29963	7.51671	7.206	7.27469	5.63498	6.71479	6.39466	8.5137	8.11984	8.34374	8.22209	8.33397	8.54973	7.74464	7.9398	7.54248	11.4336	11.9655	8.9061	9.30205	9.18909	8.90895	9.47436	9.711	9.81006	12.776	11.9143	12.6913	6.69323	6.05654	5.61486	7.74659	7.42494	7.07264	10.3499	10.8168	10.9693	6.21527	5.99581	7.09514	8.16262	9.83141	9.26122	10.6597	10.0313	10.2428	8.51127	9.09208	9.33397	13.3431	14.5527	14.3615	8.68238	7.99493	9.00729	7.58247	7.73627	8.57634	7.7389	8.17484	8.01577	7.79754	7.5646	7.9894
Mp1g05490.1	0.711239	0.345957	0.466835	0.354184	0.467492	0.185119	0.165245	0.14543	0.332845	0.259581	0.184798	0.608339	0.444601	0.467078	0.669537	0.282529	0.0967839	0.402124	0.319439	0.260994	0.172864	0.206824	0.191854	0.146464	0.437131	0.518131	0.881562	0.440929	0.877758	0.301685	0.157218	0.678227	0.681297	0.266258	0.14036	0.583166	0.314174	0.438337	0.337997	0	0.178542	0.155603	0.422648	0.579949	1.40963	0.869682	0.542598	0.949376	0.716791	0.76288	0.476659	0.535374	0.682499	0.89377	0.771108	1.07682	0.637745	0.849595	0.85505	1.00121	1.01589	1.12758	0.585426	1.07926	0.339342	0.919288	1.46644	0.753781	0.917624	1.27999	0.888709	0.981461	1.28262	0.709346	0.575255	0.472286	0.381339	0.127482	0.812283	0.415185	0.0389225	0.532258	0.760951	0.130244	0.203622	0.0855175	0.463792	0.350579	0.542835	1.12356	0.955906	0.595179	1.15821	0.400187	0.897897	1.20796	0.734533	1.0398	0.801923
Mp1g05500.1	9.90711	9.16286	8.98162	8.89936	9.75952	10.4048	7.99647	7.43555	9.79714	9.35777	9.85079	9.53271	10.9945	10.5254	10.8964	8.75687	7.12104	7.91797	6.62977	6.3204	6.03089	5.12834	5.30056	5.93799	13.8394	12.0638	13.6377	14.1254	13.5688	12.5258	9.99356	9.15788	9.34008	8.86571	9.21419	8.92711	15.6751	15.7221	15.8494	5.86058	6.79082	6.88605	10.2942	10.135	9.93752	9.23839	10.0233	9.4094	9.39926	9.41735	8.8804	12.4018	13.0379	12.1434	18.7007	18.7568	17.1535	16.7843	16.3511	17.4866	18.6759	19.9953	19.657	9.31951	9.63532	10.4243	13.8451	11.2512	12.4143	13.6417	13.6697	13.3131	10.0835	9.79885	10.5995	6.29565	7.53487	7.125	8.65504	8.57001	8.80497	8.039	7.94341	7.99347	8.46052	8.85331	9.41284	10.7613	10.8141	10.2259	14.775	13.4391	14.4913	12.4072	10.7721	12.0306	10.7343	10.1951	10.6188
Mp1g05510.1	7.07704	6.68684	6.46926	5.80451	6.31895	6.93954	6.12281	6.5213	6.45706	7.07798	6.10071	7.20432	6.845	6.57805	6.75577	5.40073	4.98461	4.3791	5.84873	5.80031	5.79829	5.66243	5.69992	5.58769	7.04494	6.90712	7.35922	7.84741	7.40974	8.58124	7.45333	7.58786	6.92834	6.39753	6.36127	6.41959	4.7915	4.23808	4.34625	7.6592	8.75561	7.26956	8.92038	8.52939	8.97193	9.13355	9.31448	9.37825	8.29016	8.61305	8.33548	10.0358	9.96772	8.68628	6.00776	5.52189	5.46409	6.20741	6.85011	6.66984	5.46387	4.96752	5.64018	7.11939	6.88851	6.16433	7.35993	7.87767	7.30873	9.41502	10.7102	9.19412	6.4729	6.47821	7.24423	8.90705	9.56508	8.59766	10.7783	9.9086	10.3296	8.3937	8.7771	8.38913	7.17228	8.32783	7.99402	7.11286	6.72421	7.162	4.49753	4.68165	5.24041	8.70561	8.66595	8.4804	7.88246	8.10259	7.9071
Mp1g05520.1	44.2007	45.4008	41.1598	38.973	43.4839	47.1123	38.2948	35.4009	37.1449	39.4656	39.0311	37.2614	45.4453	42.7618	41.6974	45.4295	39.3989	41.2908	37.5307	37.5	38.4872	32.7375	33.5689	32.6278	54.1189	48.4621	49.3615	40.0434	40.9001	40.5208	41.0725	42.2315	40.0024	37.794	39.0675	38.3817	38.9282	39.1943	43.8941	40.8165	41.1808	40.7509	42.9233	43.2323	44.0283	43.8294	42.3092	43.6942	43.0847	45.3731	41.7322	53.3932	55.818	52.1003	50.8645	46.9626	47.7133	48.5436	49.5539	47.4105	44.9453	46.7651	47.308	46.8275	45.534	48.1776	49.6288	46.039	46.2706	50.6859	54.8335	49.0243	44.8436	47.6501	45.9634	46.2801	42.8785	44.6519	53.7559	53.7935	57.8405	45.6055	44.5353	47.8947	24.991	28.4992	27.598	46.2495	40.7832	46.7737	38.6416	38.8645	40.9081	50.9743	50.8732	48.5178	42.8687	45.7965	48.0253
Mp1g05530.1	65.5349	66.6006	63.5516	69.0464	68.5242	74.2307	87.7924	91.2262	89.9654	70.9799	68.0045	72.1472	64.6986	58.0269	59.5082	53.8755	53.7585	55.4536	58.8955	54.9812	60.2707	56.0477	60.2873	63.0216	56.2827	61.1082	62.6424	60.6501	51.2695	59.95	67.4618	63.5073	68.2586	56.9198	53.1376	54.4602	52.5014	47.9366	48.3648	21.6187	23.9159	22.1292	55.295	48.9063	52.2961	61.0033	64.0043	60.077	58.447	61.4211	59.821	56.4072	56.4074	53.9954	57.6184	55.2079	56.7486	56.7246	59.69	57.8146	45.4384	43.0539	45.5984	71.2854	73.8239	74.8189	67.642	80.9076	73.8679	69.2418	74.1693	76.1483	67.046	64.0022	69.0277	23.9214	23.8268	24.934	29.4121	29.1367	29.6109	22.5412	23.5599	24.2581	17.2704	16.5757	16.8202	29.0896	26.3717	26.9491	43.3252	45.7725	45.6685	77.0018	79.6028	81.0859	72.7508	71.2404	75.3497
Mp1g05540.1	10.9634	11.042	11.0588	11.5119	12.2899	12.2058	11.7221	12.5455	11.5624	15.0117	13.0555	15.0288	11.8884	12.0885	11.8249	12.2661	11.6785	13.2787	13.4352	13.7222	14.5475	14.1884	13.6054	14.3891	27.1414	28.423	25.3796	17.2703	17.6455	18.8882	15.9301	15.5896	15.8444	13.7321	13.4107	13.5137	5.02005	4.2159	4.66119	10.0236	11.6494	10.9969	21.4594	20.2995	21.4302	20.9604	19.8396	18.9697	16.6224	16.9234	15.8845	32.7436	34.3805	30.8911	5.47624	5.11669	5.22472	5.01207	4.87436	4.96518	14.6679	15.7468	15.3021	10.3863	10.3937	9.2461	14.8532	13.7156	14.1119	28.1677	31.5993	27.9005	13.6371	12.6661	13.4135	12.0927	13.1591	12.7768	14.1715	12.8804	14.0772	12.7812	13.8762	13.4312	28.7675	28.9245	28.9995	24.8338	24.6955	25.4888	22.9335	27.7111	24.1601	18.8388	18.8073	18.9816	17.1868	18.0688	16.1829
Mp1g05550.1	41.9007	40.2436	41.0978	36.4816	39.9202	41.5387	35.581	37.7487	36.5392	37.6129	39.6476	36.7294	41.4577	38.1875	37.8253	29.9336	28.7121	29.164	26.5195	24.2958	25.8603	21.574	23.0144	23.2574	50.1701	45.6441	48.5932	37.7836	42.139	40.4695	38.4572	39.2643	38.5062	33.0744	34.0186	33.0656	50.38	45.8701	46.4147	22.7211	24.4919	25.6171	34.1436	31.9334	33.8269	35.2872	33.896	34.2042	32.9014	31.4324	31.7355	43.1293	46.123	41.5014	50.8908	47.3992	46.477	53.305	54.6012	52.589	49.0038	48.8301	50.0857	40.0445	40.5779	37.8851	40.2906	40.9967	38.2876	44.5582	46.8857	46.6263	41.0477	37.1132	41.1649	26.8409	29.1966	28.0334	29.0445	28.5821	29.1071	25.5054	27.1591	26.1444	24.3283	24.6605	25.6642	36.1979	36.1029	35.1203	39.313	38.0879	41.9721	40.2241	42.4233	42.6317	40.2843	41.4904	41.9453
Mp1g05560.1	8.35856	8.28447	7.3938	6.95238	7.96536	8.15616	7.33467	7.3594	7.35743	7.88977	7.44472	7.4029	8.73582	8.30301	8.13491	7.74135	7.16077	7.25861	8.11966	6.90821	7.63507	5.97165	6.69031	6.55663	8.45736	8.00383	8.70734	7.39969	7.71244	7.10773	7.7322	7.58803	7.7013	7.28939	7.19235	6.96929	8.1817	8.34678	8.425	7.7454	8.31253	8.16327	10.8664	10.0148	11.1006	10.7453	10.6799	11.6692	11.7324	12.49	11.6852	11.6363	12.5787	11.3479	10.6346	10.3641	9.90412	11.4816	11.4663	11.2835	8.89811	8.99339	10.3325	10.234	9.59662	9.22643	8.95345	10.4106	9.38487	9.62464	10.5626	9.76821	8.66835	8.38105	8.99824	8.51911	9.24756	9.45622	11.36	10.8422	10.8498	10.3826	10.3272	10.6323	9.96643	9.80779	10.5982	8.41481	8.41203	8.57158	8.21705	7.69293	8.22475	8.9871	9.80302	8.88082	8.89806	8.5388	9.87037
Mp1g05570.1	192.898	198.998	221.625	218.265	204.183	211.026	339.144	331.467	324.805	314.19	289.89	295.882	238.557	224.101	225.049	225.609	224.643	245.953	320.006	316.937	325.231	395.792	414.18	376.137	141.999	173.514	144.479	237.386	204.032	242.444	255.178	253.171	247.361	242.197	230.738	225.181	150.647	145.846	155.088	170.557	174.73	152.114	296.135	281.601	296.028	293.815	284.584	335.309	276.593	262.386	274.983	221.252	218.769	218.989	201.323	217.262	211.898	209.013	216.375	238.68	157.485	138.868	144.559	227.288	228.183	229.648	234.221	262.291	241.741	231.903	241.331	273.151	236.561	222.397	236.708	290.564	326.24	294.374	253.009	240.844	236.852	217.619	214.265	228.634	326.101	332.582	294.976	271.999	274.843	258.893	164.269	150.239	164.87	228.853	251.673	268.224	247.7	246.336	254.326
Mp1g05580.1	27.8953	27.3408	27.4011	27.5631	26.6759	26.7795	46.4827	49.081	45.9296	40.8214	34.8118	35.8063	36.7164	35.8814	32.0152	27.3414	26.3217	25.7664	37.2347	36.5131	38.6646	36.1854	37.9325	39.2459	22.9586	21.1608	21.4672	44.7392	37.5084	42.9561	33.6017	33.048	32.4214	24.0469	21.6988	24.3839	21.6194	22.7134	22.1981	20.178	25.9233	21.8032	45.6786	43.7821	45.1995	52.0665	51.5405	55.1569	53.6521	50.6133	47.8704	40.404	42.0216	40.3039	24.3253	24.1865	23.8647	27.7527	31.075	31.6321	15.4288	13.9016	15.0782	27.5278	26.9112	24.3853	36.5258	39.7132	37.8849	30.9617	36.1572	43.3589	26.2294	27.2661	28.4629	38.2728	39.8878	42.1136	40.0808	34.1529	38.2877	25.1729	26.8012	30.0113	30.8266	29.0598	27.8129	40.841	43.9911	42.0774	18.2723	17.1763	20.2891	35.1853	42.3976	39.0386	25.6003	26.0475	28.9502
Mp1g05590.1	20.2402	18.1573	18.0098	18.4095	18.998	18.6975	19.6937	21.8262	22.3826	24.349	21.2878	23.3897	23.538	22.2167	22.3057	26.6083	24.9192	24.1857	29.5849	28.6041	30.881	29.3083	31.3567	32.9418	22.5934	23.5336	20.7025	21.134	20.4314	21.1701	24.9723	23.9223	24.0926	23.1574	23.1828	24.2936	20.7688	18.7683	20.1585	29.1063	33.4587	30.7132	20.2952	19.0974	21.1708	20.4962	19.8247	21.0486	19.0102	19.7896	18.9707	21.9437	22.6434	17.402	21.156	19.8289	19.3194	22.5205	23.5146	24.5177	22.9855	23.2154	24.0767	20.6489	19.8515	17.7618	19.1708	19.6806	19.094	26.8387	27.8525	27.153	20.8069	18.9554	22.3298	31.3899	36.6654	35.9819	36.4441	36.9676	37.469	35.1703	38.4916	36.0924	29.377	28.8107	30.976	42.1161	37.7316	42.563	22.6864	22.4394	24.7914	20.8997	20.5229	20.9775	24.1152	24.3964	25.7398
Mp1g05600.1	0	0	0	0	0	0.346433	0	0	0	0.563833	0	0	0	0	0	0	0	0	0.367807	0	0	0	0	0	0	0	0.383426	0	0	0	0	0	0	0	0.378978	0	0	0	0	0	0	0	0.269992	1.0956	0.293757	0.273029	0.277808	0.289389	1.09703	0	0.52785	0.648166	0.776762	1.15217	0	0	0	0	0	0.586268	0.704765	0	0	0	0	0.556747	0.574946	0	0	0	0	0.320285	0	0.25499	0.267271	0	0	0	0	0	0	0	0	0	0	0	0	0	0.334747	0	0.300629	3.66181	1.46834	0	0	1.49584	0.301871	0	0.282264
Mp1g05610.1	0	0	0	0	0	0	0	0	0	0	0	0	0	0	0	0	0	0	0	0	0	0	0	0	0	0	0	0	0	0	0	0	0	0	0	0	0	0	0	0	0	0	0	0	0	0	0	0	0	0	0	0	0	0	0	0	0	0	0	0	0	0	0	0	0	0	0	0	0	0	0	0	0	0	0	0	0	0	0	0	0	0	0	0	0	0	0	0	0	0	0	0	0	0	0	0	0	0	0
Mp1g05620.1	4.0633	3.28242	3.17131	3.66282	4.24586	4.83486	3.19294	3.44484	3.49598	3.7581	3.53683	3.77726	3.79537	3.7073	3.68118	3.30999	3.12869	3.00312	2.976	2.60595	2.96708	2.49243	2.95061	2.56501	4.10351	3.86993	3.96726	3.072	3.21499	3.00025	3.65761	3.47632	3.5089	3.18887	3.28994	3.20771	2.38544	2.14848	2.17148	3.50142	3.8825	3.98168	5.14	4.98427	5.39324	5.27854	5.34063	5.33945	5.14546	5.11422	4.88281	5.48804	5.54475	4.86074	3.03289	2.99697	2.80511	3.29662	3.30096	3.25221	2.81348	2.77221	2.95662	4.1145	3.97953	3.49995	4.02161	4.53739	4.19203	4.78586	5.6622	4.7348	4.09752	3.79605	4.0771	3.92081	4.41234	4.2579	5.16585	4.69489	5.49621	4.69943	4.80226	4.52419	3.59675	3.87076	3.77201	4.24032	4.04175	4.83818	1.94377	2.14774	2.05805	4.87737	4.74142	4.95805	4.32713	4.59981	4.94246
Mp1g05630.1	6.83698	5.87723	6.38411	5.30882	7.11112	6.65452	6.10919	6.24501	6.36925	6.78722	5.63411	5.97119	6.24834	6.3954	5.36958	5.52305	5.50752	5.84179	6.29089	4.75158	6.31394	4.50334	4.59727	5.61106	7.11329	7.47836	7.22592	9.25537	10.377	8.92867	6.53386	5.86345	6.33296	5.44475	4.89064	5.41687	5.12241	4.97677	4.50526	5.90175	5.61957	5.79782	12.7619	13.1296	12.952	13.9815	13.809	14.7298	15.0101	17.65	15.2998	16.2032	16.5735	16.0477	6.89007	6.79458	6.68113	7.36536	7.8541	7.64117	5.0878	4.02612	5.54158	6.94178	7.57837	7.10873	11.8624	10.432	11.428	11.8417	13.454	11.991	7.55378	7.30298	7.0706	6.83238	6.1995	7.14369	8.14939	8.66951	8.17627	6.87176	6.7536	7.19762	5.93026	7.28083	7.72101	8.10862	8.37464	7.51756	3.47707	3.88845	4.54733	8.81778	10.085	9.35361	6.92799	6.26741	7.41403
Mp1g05640.1	6.33466	6.46633	6.85277	6.05925	5.59813	6.48284	5.80639	5.80709	5.54608	6.48649	6.33309	5.52563	6.35527	6.76087	7.08626	8.83929	8.16738	9.21107	8.96948	8.66836	8.69622	8.07774	8.3236	8.8539	10.0409	9.19261	10.2898	4.58592	4.55964	4.80089	5.90531	6.40852	6.15855	6.88881	6.856	7.13723	5.61847	5.86416	6.0961	6.05855	6.56164	7.19524	12.2065	9.73924	11.3378	10.3497	11.0141	10.5805	10.3081	9.9373	9.28957	16.3678	16.0593	15.1385	6.8983	7.10124	7.57625	5.6204	6.03178	5.06492	12.8414	15.4753	14.6625	5.64558	6.57762	5.98336	4.42119	6.00854	4.92106	8.85332	9.59225	7.51499	7.11518	5.9392	6.64913	9.87731	9.45749	8.60274	9.60156	9.27329	9.37504	8.83005	8.27712	7.31163	25.8154	27.933	28.3324	7.26904	6.72452	7.86189	6.01903	7.20622	6.74809	7.02189	7.49933	6.95583	8.07208	7.35033	9.98274
Mp1g05650.1	3.23263	3.18864	3.11095	2.52841	2.82512	2.80858	4.07165	3.83479	4.00143	4.06827	3.25151	3.42886	3.94936	3.71452	3.34462	3.86791	3.94845	3.59327	4.37948	4.47937	4.5174	4.15814	4.37107	4.33013	3.78161	3.23339	3.2496	3.80389	3.95686	4.14014	3.83023	3.52255	4.08601	3.5366	3.81795	3.54395	2.93896	2.90373	3.46241	4.41768	5.0555	4.66642	9.77052	9.11438	9.51742	8.52164	7.99385	7.9801	7.51339	7.90022	7.14132	11.7154	12.6737	9.93124	2.824	3.00325	2.97809	2.50424	2.65448	2.79959	3.27719	3.3577	3.42029	3.34333	3.32377	2.88558	3.62045	4.29742	4.28712	5.33297	6.20383	5.034	3.1211	2.90896	3.30469	4.68319	5.11403	5.3552	6.32071	6.0865	6.49044	5.47967	5.67072	5.80016	21.3737	21.9742	23.6778	5.93763	5.4425	6.14022	3.44692	3.24386	3.77559	4.29369	4.1151	3.96888	3.53461	3.52919	3.93885
Mp1g05660.1	18.8356	20.2328	17.8255	17.9376	18.6062	21.4222	20.6252	21.1377	22.7746	20.6011	17.6574	19.6616	19.9798	19.6273	21.1251	15.5416	14.1707	14.8443	16.2211	14.4801	14.5589	16.8551	16.3204	15.7715	25.4158	23.5762	22.4664	22.6056	22.3174	23.2854	19.7015	18.8599	19.687	18.2067	18.3453	19.2401	28.3141	25.7639	28.1391	14.1236	16.0945	15.2604	22.4346	20.8069	21.922	22.3417	22.9909	22.1462	19.1193	20.1224	21.4177	27.8893	28.465	27.2109	30.6756	32.4506	31.2728	29.027	29.7213	30.3297	31.5979	32.0998	31.6899	18.9092	19.8748	16.3472	20.1735	20.6668	20.1978	25.0148	28.3074	25.2057	18.6264	18.1555	18.2691	16.094	17.6576	16.1883	17.5193	16.4716	18.1935	16.7012	18.8554	18.0013	21.7497	22.5533	20.0743	27.1581	28.102	26.2321	26.546	27.307	27.9339	23.4304	22.2508	20.4465	19.3657	19.8642	21.5025
Mp1g05670.1	17.5084	19.7738	17.8697	19.9062	18.5178	17.4124	27.9997	26.9862	28.3926	21.1062	21.88	24.7845	21.0247	20.6922	20.2974	22.1552	22.3036	21.9798	28.3127	26.3495	29.5517	26.5824	28.3639	27.8988	14.7164	15.1724	16.5871	16.3197	13.2873	14.885	17.5881	18.2068	18.4356	16.2742	15.1855	14.3693	15.6631	15.3464	15.6274	12.5484	13.9596	13.6026	20.9801	19.2837	20.6467	20.4232	23.2042	22.3529	19.4525	20.8176	20.3415	19.8729	19.519	20.0242	18.7256	17.5261	17.2869	19.0437	19.9867	19.1153	10.4069	9.09228	10.4773	18.5508	19.348	18.5543	16.7383	21.5971	18.251	16.4682	19.3647	18.7577	16.6066	17.3031	18.5278	24.7422	24.8698	23.1142	21.7833	21.591	22.2673	16.5668	16.0592	16.2991	11.5499	12.0083	13.3003	15.8608	15.5221	15.3311	9.46085	8.75172	9.64404	19.7175	20.1977	20.2264	18.979	17.4539	18.8602
Mp1g05680.1	54.0991	51.2968	55.9278	51.3877	52.5419	52.1126	50.8495	57.9342	56.7805	65.32	57.3504	67.5931	64.9757	63.8771	59.9493	61.1921	56.6357	56.1053	56.519	57.6795	55.3669	57.3785	56.4447	55.9427	67.0957	71.7856	65.7776	55.5554	57.6789	57.9896	65.095	70.1494	67.2355	61.7615	62.0045	63.3297	74.8325	73.9549	73.3774	72.0433	79.2215	71.6153	51.4027	45.3876	49.1705	44.9156	42.7223	43.1657	40.4703	41.8782	39.6061	53.4797	53.1206	53.2287	58.9306	60.4921	59.3177	56.8279	63.8032	60.8799	93.9171	99.6846	94.0844	50.9046	48.3004	44.8635	46.3965	49.2233	44.9534	66.9037	71.2384	61.7901	52.2068	54.8644	54.5943	86.4139	89.8695	87.6866	87.9224	83.2917	91.8171	78.4238	79.2018	75.9568	61.5882	63.2431	63.0435	131.083	136.971	131.41	81.258	85.3269	84.9658	55.7928	53.9017	54.9053	60.2963	63.2318	63.9853
Mp1g05690.1	34.5343	36.1622	34.1294	39.7194	39.0947	37.5571	49.0666	52.5284	52.8527	59.8954	54.6516	61.7918	57.657	48.9099	49.815	40.225	38.4	39.9674	37.8502	35.3262	36.8229	34.7661	34.5157	35.6738	36.5646	33.9022	36.6092	47.0449	41.1402	45.1816	43.4176	41.0672	43.8193	35.453	33.4595	37.155	21.7522	21.5222	18.4098	20.7436	24.0341	21.1419	49.1019	48.5665	48.6985	50.9731	51.9753	50.2616	44.6842	48.7553	44.6433	45.2275	46.6814	43.215	24.5393	23.6119	22.8819	24.7281	28.7075	29.3875	19.0205	17.3673	18.9612	36.0357	35.9355	35.2258	43.1497	49.4917	45.4788	43.9787	46.2895	55.0763	37.309	35.8568	38.8039	27.0555	27.8881	26.0485	27.533	25.4835	30.7292	24.5113	24.8063	26.8789	28.795	29.9515	29.2536	31.9893	30.328	30.6729	23.7485	24.7071	26.8993	42.0001	48.0624	46.9549	42.1945	35.6753	40.8695
Mp1g05700.1	66.3643	68.6353	65.0064	61.0023	75.5019	80.88	66.1374	66.9175	67.8708	47.4575	50.6265	43.4252	43.4499	42.6637	42.2188	87.5242	78.7052	76.68	110.207	106.302	103.49	94.8141	110.61	98.2838	66.6528	66.947	59.9591	136.607	160.254	148.442	75.0792	70.6062	74.8882	62.1815	61.8518	61.9729	121.191	121.935	131.763	23.4582	18.5932	22.201	68.7576	67.221	65.2705	62.6893	62.9454	63.6931	71.4806	76.5231	83.3097	64.5372	72.322	65.2097	112.361	104.398	108.089	85.0518	85.1911	82.6108	88.8303	75.523	79.5992	70.8186	61.9101	73.276	69.8678	69.6374	79.2501	66.8632	71.1598	77.17	47.7626	52.6124	48.3834	34.0463	30.9176	28.5412	43.8202	47.2455	50.767	27.3956	28.1507	27.1388	50.5503	56.4504	57.9335	43.2429	43.1889	44.3833	263.979	260.433	279.437	86.7417	90.742	84.2493	46.5434	50.3226	46.8515
Mp1g05710.1	80.6886	77.4488	78.3053	64.1268	76.6567	76.2564	32.3506	32.1882	30.146	73.8401	77.2384	71.7242	100.205	97.2401	98.6331	107.352	95.5749	92.2146	63.9338	66.9022	73.3604	56.4826	62.039	60.1792	37.2103	41.452	41.2821	77.2864	71.0773	75.6095	75.1614	80.2736	75.4907	64.8595	70.4785	70.0247	43.2929	40.4316	44.7938	59.8304	56.5702	55.5025	109.421	103.714	109.836	101.66	105.681	111.349	95.5503	93.9455	93.6085	79.1503	77.6868	76.5782	68.624	69.6264	67.0859	61.2006	61.5904	62.9641	40.3887	34.8415	38.5001	67.2895	64.9195	69.6143	95.9825	85.0581	95.2906	43.2689	42.7593	50.5342	63.3143	66.2769	63.6521	102.172	106.192	108.515	109.605	111.235	111.625	78.115	84.0559	79.9565	115.761	116.906	113.482	45.971	42.6298	45.7197	63.0335	61.6988	63.3116	89.4459	93.1922	94.8289	59.4416	60.366	63.3104
Mp1g05720.1	0.0228591	0.0409307	0.0469156	0.0105731	0.0131498	0.0127461	0.00578211	0.020465	0.0344645	0.0101636	0	0.0281997	0.00561617	0.0173082	0.0140048	0.00646765	0.02638	0	0.0124901	0.0144318	0	0.0348779	0.0199784	0.0201439	0.030082	0.0274784	0.0440558	0.0703035	0.059484	0.0282258	0	0.0174136	0.0227229	0.00592666	0.0439491	0.0167098	0.290779	0.260137	0.276419	0.030972	0.0244085	0.0142926	0.312834	0.388784	0.258013	0.209863	0.246588	0.275411	0.223909	0.187567	0.237243	0.310405	0.372642	0.287672	0.0971029	0.0787493	0.156118	0.065962	0.169776	0.13296	0.155999	0.229894	0.192281	0.0103522	0.010424	0.00989822	0.0790206	0.0211168	0.0517316	0.0326368	0.0288409	0.0284942	0.0094797	0	0.0284185	0.0550739	0.100077	0.0298152	0.0972466	0.0955911	0.0660824	0.00530584	0.0479939	0.0242266	0.344089	0.448735	0.589842	0.677403	0.696735	0.855849	1.19816	1.60312	1.31835	0.0280418	0	0.0107135	0.0150859	0.0212252	0.0152905
Mp1g05730.1	157.626	166.7	154.314	183.257	168.85	169.813	269.438	283.575	267.484	256.931	239.567	241.876	218.429	199.874	193.011	181.869	182.894	198.474	192.904	181.89	189.446	170.04	183.611	172.802	138.713	137.583	154.96	176.235	141.526	190.151	188.313	182.177	181.546	161.817	141.923	147.945	123.217	128.994	123.364	48.7995	50.2796	43.8046	168.949	162.439	171.742	170.194	170.835	184.308	177.356	178.793	171.578	124.741	125.903	128.629	156.991	146.972	152.608	150.891	154.273	163.12	113.633	102.722	118.672	182.309	184.361	194.101	175.687	214.45	181.331	149.904	161.788	201.621	187.977	174.863	186.991	53.9121	56.0321	58.4237	59.5009	61.9269	62.87	54.6127	51.287	50.9052	61.1496	68.2583	69.4564	75.7114	78.8775	73.0502	107.93	113.46	116.119	196.8	215.749	205.905	198.904	180.281	211.737
Mp1g05740.1	7.47828	8.06051	6.37981	5.38505	5.9722	5.71649	6.1804	5.208	6.80407	7.54503	7.59899	7.82309	9.2961	7.71057	7.87093	17.3623	15.9309	14.3856	23.0374	22.3389	20.717	21.7118	24.6516	21.1451	7.00449	7.37227	7.24197	6.27875	6.79794	5.69395	7.06485	7.24145	6.56787	9.56643	9.6682	9.70949	9.21253	9.48995	8.51523	28.2741	27.4363	30.0442	15.7189	14.6138	15.8378	12.6026	12.0386	13.6104	13.1951	13.7172	13.8162	16.0918	16.3367	15.7882	9.17983	8.85438	8.18809	9.50451	9.9702	10.1621	7.15925	6.7954	7.81198	6.17661	6.42431	6.24635	7.8146	7.96691	7.41106	8.00502	8.60561	8.75942	6.7299	6.36794	6.35516	40.9257	41.0745	41.5657	41.826	42.3086	43.7386	32.3349	33.05	32.9694	67.4585	72.5454	71.2213	23.9583	24.3924	25.0117	6.40241	6.86347	6.88986	6.48613	6.20679	5.52672	6.31646	5.80429	7.37673
Mp1g05750.1	77.7539	69.3987	76.3507	60.0779	52.6787	69.4384	42.4237	38.2202	38.2247	44.268	44.9247	46.1049	62.9875	60.5103	56.0445	58.5979	48.6231	66.1946	56.7999	56.0517	53.3012	46.684	41.0354	43.4784	76.205	68.4051	82.9902	62.7452	65.8795	74.6565	49.9511	44.6406	50.1859	57.6599	48.9564	61.3666	47.3354	44.7266	44.8765	47.6569	41.7596	38.7309	106.982	106.561	92.7735	108.722	103.096	105.737	129.627	117.906	117.258	117.754	123.645	114.984	65.9493	61.7471	60.167	62.5882	66.5528	76.5724	64.3944	46.938	57.1807	80.1745	83.8881	81.6753	92.9496	90.5778	92.0955	72.1566	71.0005	79.928	76.6572	67.3175	69.9536	64.2995	62.5258	60.2503	66.4166	69.542	78.9572	49.9119	50.3632	57.4727	59.4892	58.0791	46.9529	33.0925	30.5693	29.1689	34.3551	29.2323	35.5412	87.4878	79.2227	93.7369	70.9296	73.2011	71.3769
Mp1g05760.1	0	0	0	0	0	0	0	0	0	0	0	0	0	0	0	0	0	0	0	0	0	0	0	0	0	0	0	0.236424	0	0	0	0	0	0	0	0	0	0	0	0	0	0	0	0	0	0	0	0	0	0	0	0.222411	0	0	0	0	0	0	0	0	0	0	0	0	0	0	0	0	0.192002	0	0	0	0	0.350636	0	0	0	0	0	0	0	0	0	0	0	0	0	0	0	0.224408	0	0	0	0	0	0	0	0	0
Mp1g05770.1	0.0843268	0.176395	0.0801904	0.080871	0.182496	0	0	0	0	0	0	0	0.0799449	0	0	0	0	0.10532	0	0	0.261904	0	0	0	0.109186	0	0.094282	0.0819704	0.162198	0.18263	0	0	0	0	0	0	0	0	0	0.114136	0	0.103757	0.343231	0.27017	0.14813	0.545238	0.139903	0.449099	0.412977	0.214259	0.537294	0.243382	0.402118	0.291477	0	0.0777083	0.330915	0	0	0	0.0895905	0	0	0.294516	0.0750955	0.138922	0.295156	0.222	0.286335	0.0760283	0.155328	0.644578	0.209373	0.063659	0.26587	0.154603	0.0838005	0	0.158549	0	0.151192	0	0	0	0.082384	0	0	0	0	0	0	0	0	0	0.237388	0.0780673	0.0739021	0.0769985	0
Mp1g05780.1	69.7545	84.3944	74.5179	92.5537	68.3489	46.1512	41.874	34.0474	25.2986	42.9687	48.0178	44.0627	68.3941	76.5307	86.6535	344.551	357.192	442.711	261.989	276.322	231.571	275.113	244.062	246.571	186.13	181.908	136.108	12.7072	16.1905	14.4097	48.7527	54.6149	63.1477	197.209	183.208	229.414	3.37847	4.43559	4.47929	97.776	85.2542	92.5486	30.9789	47.3563	38.6825	129.04	116.835	108.427	129.452	120.096	106.892	216.241	246.594	255.956	5.27752	4.79786	4.03215	4.62296	5.9079	7.30764	6.85758	6.81251	7.25871	39.8661	54.4923	48.7197	14.2209	16.1055	16.9866	71.6072	70.5001	27.1269	47.6826	54.3161	53.7967	162.407	173.541	174.441	158.674	162.393	166.416	165.18	135.64	151.2	133.709	91.8205	108.025	184.929	177.127	177.823	4.63859	11.0575	5.83051	24.4551	25.1894	14.9087	104.54	88.7461	79.7649
Mp1g05790.1	9.54633	10.6734	9.06373	10.923	11.5081	12.1881	8.14271	7.65367	7.64449	8.9966	9.39452	8.50921	11.6945	9.58805	9.5415	6.59207	5.99593	6.74816	6.81522	6.34316	6.84096	5.39487	6.51084	6.55032	4.19903	5.34266	5.56961	5.43301	4.95235	5.42447	8.11025	7.99612	8.14859	8.21155	9.93147	9.27025	9.40183	8.48921	9.13214	2.72384	2.54889	2.38476	9.02145	9.10006	9.45521	8.15537	8.07904	8.78472	8.90619	8.73315	8.95363	6.0609	5.69228	5.43954	11.9182	10.7528	11.0235	10.4171	9.71137	9.82497	4.91635	4.15617	5.30699	9.07101	8.51444	9.21023	9.56685	10.6164	10.3273	7.10836	8.95812	6.66724	6.30472	6.35046	6.90092	2.75481	3.04379	3.3647	4.70149	4.96415	5.23103	2.47737	2.65288	2.43176	3.05733	3.78319	3.69941	1.80064	1.49724	1.58309	2.07872	2.12718	2.1093	18.4131	16.9576	16.3923	7.25004	7.04207	7.21062
Mp1g05800.1	0	0	0	0	0	0	0	0	0	0	0	0	0	0	0	0	0	0	0	0	0	0	0	0	0	0	0	0	0	0	0	0	0	0	0	0	0	0	0	0	0	0	0	0	0	0	0	0	0	0	0	0	0	0	0	0	0	0	0	0	0	0	0	0	0	0	0	0	0	0	0	0	0	0	0	0	0	0	0	0	0	0	0	0	0	0	0	0	0	0	0	0	0	0	0	0	0	0	0
Mp1g05810.1	2.5734	0.991354	1.84481	4.64804	1.68797	3.72176	1.91685	3.49253	2.45291	2.62462	1.20791	1.93202	1.90775	1.92716	2.0563	4.20597	3.58255	4.95696	5.41036	8.50559	7.26893	5.73983	3.09664	7.08807	5.40806	7.0393	8.00367	1.41854	2.02619	1.84632	2.82474	1.84179	2.52299	3.57062	2.97184	1.98362	2.74324	1.20026	2.08728	48.8272	54.8544	58.8642	5.54817	3.73452	3.38559	5.56623	4.30723	4.65878	6.16023	5.98861	4.76012	6.22751	4.49702	2.56516	1.09575	0.419227	1.34333	0.879985	0.807031	0.844825	1.00201	3.20196	2.26247	2.81411	3.11366	3.79316	0.795579	1.0061	0.768008	7.44632	4.29766	5.70419	2.56518	3.33104	2.5464	115.543	129.422	109.395	72.5958	63.6598	65.2878	70.9005	66.074	77.2991	37.1224	31.2147	34.7355	18.4661	9.84756	10.3228	1.23333	2.09114	1.40778	1.50056	2.98204	2.55582	5.65429	3.46103	5.03164
Mp1g05820.1	0	0	0.32858	0.495323	1.04906	0.180608	1.24101	0.903655	0.647084	0.293172	0.526022	0	0.773023	0.346298	0.837479	0.187584	2.55463	0.661791	1.28604	1.22336	0.348346	0.429836	1.66865	0.38836	0	0	0	1.17174	1.4597	2.47428	0.317878	0.503569	1.80688	1.4843	0.390315	0.705752	0.724581	0.423739	0.559405	0	0.246463	0	0.529296	1.06262	0.850882	0	0.13352	0.145552	0.275752	0	0.131089	0	0.518153	0	0.315102	0.149611	0.159316	0.315485	0.145468	0	0.180136	0	0	0	0.445114	0	0.428621	0	0.551273	0.737948	0.293991	0	0.140109	0.124973	0.129464	0	0.495003	0.647604	0	0.285761	0	0.29423	0.469633	0.16655	0.166978	0.819121	0.322605	0.680212	0.974937	1.27544	1.02604	0.448009	0.144534	0.916284	0.758571	2.00453	0	0.307256	0.277377
Mp1g05830.1	13.9255	12.6991	12.9465	12.3708	13.3522	13.5559	13.8466	14.6211	15.436	13.6557	13.0945	14.1938	10.691	10.5758	12.1437	18.3981	17.7961	17.905	17.3859	18.804	17.4785	20.5119	20.3344	19.9572	24.5852	24.9069	24.4053	15.2577	16.896	15.3903	13.318	12.0704	12.5791	14.2491	13.6127	14.4477	13.2647	11.5687	12.4117	25.5618	28.222	25.6786	19.5467	17.5012	19.0813	21.0227	21.2775	20.3059	21.6594	22.0052	18.7904	24.4729	24.2587	23.2574	14.8401	14.9952	14.5577	13.3083	12.758	13.5002	18.282	18.8074	19.4447	15.0554	15.8259	14.3233	17.0406	17.8067	16.4765	25.6433	29.521	26.5067	16.3335	15.6006	16.7162	47.2115	53.8419	48.3311	48.4007	46.7556	49.136	30.8003	33.2876	32.3329	51.2924	51.7721	54.4476	22.515	22.0714	23.0352	10.5949	10.2488	10.7402	19.4491	18.1314	17.7461	18.4388	19.9891	17.7105
Mp1g05840.1	7.23758	5.05816	4.40628	9.27649	6.77478	6.0522	4.35711	4.42834	3.23308	0.868749	1.06352	1.57746	3.70654	1.41053	1.73773	5.86589	7.27843	9.87537	5.30498	6.71767	4.57282	3.99421	4.59083	2.85766	7.9989	4.09219	10.2671	0	0.65137	0.745166	5.86764	2.30656	5.4556	3.94162	3.89375	6.49901	4.21852	4.62201	6.56802	1.03633	0.538069	0	8.09702	7.3641	4.8549	7.60696	10.6536	12.5094	12.1176	16.8979	10.0802	16.7128	7.4685	6.5405	4.61499	3.84654	4.80251	4.66924	4.90872	5.42127	2.17202	4.64841	1.70546	9.89718	5.24443	7.17963	3.26511	2.41935	2.32322	2.19041	4.04804	3.3062	6.72941	3.162	3.58885	0	0	0.69538	0	0.308317	0	2.8495	0	0	0	1.03544	0.342167	1.09659	1.38132	0	2.4811	3.46595	3.33508	5.17586	3.59996	2.15278	4.9779	8.77628	4.95434
Mp1g05850.1	0	0.332411	0	0	0	0	0	0	0	0	0	0.288511	0	0	0	0	0.742723	0	0	1.15001	0	0	0	0	0	0.462397	1.44419	0	0	0	0	0	0	0	0	0	0	0	0.353881	0	0	0	0	0.256761	0	0.766679	0.259516	0	0	0.523197	0	1.21604	0.487776	0.540991	0.299945	0	0.621276	0	0	0	0	0	0	0.273189	0	0	0.269706	0	0	0.283774	0	0	0	0.718163	0	0	0	0	0	0	0	0.28729	0	0	0	0	0	0	0	0	0.281944	3.15284	1.10077	0.88255	0	0	0	0	0.528929
Mp1g05860.1	26.0704	29.0697	24.6912	22.0448	27.5613	24.1194	22.3701	22.5651	25.551	24.2739	24.4557	24.5445	29.1265	28.1841	26.7358	22.8304	22.8032	21.9289	18.0871	17.8772	16.7949	14.4074	18.179	17.1945	24.5031	25.2625	27.9691	5.84751	6.03293	6.2905	25.9861	23.2665	24.233	22.6512	22.6562	24.5415	32.8345	33.1224	31.5703	9.90686	9.41473	9.74764	9.86913	9.49227	8.56481	11.0166	10.6137	12.6209	12.1725	13.1475	11.0361	9.43998	9.59146	8.13974	31.8799	28.046	26.9529	31.2941	30.9791	34.2377	23.6679	23.4639	26.617	21.81	22.7214	23.9701	13.0956	16.6025	12.6722	10.2499	13.9418	9.49021	24.1204	21.6132	21.4689	8.53485	7.36029	7.6858	9.21538	12.4095	10.6018	10.3118	10.648	9.15066	4.17153	3.78482	4.41607	10.4898	11.3434	11.8486	10.2941	11.5822	11.82	15.7408	11.5747	14.1512	27.0441	20.8087	23.8704
Mp1g05870.1	72.1555	69.538	62.3113	65.5934	68.5201	63.5412	67.0579	65.6034	68.8764	61.7891	63.2409	59.1798	69.5599	66.6895	71.1613	56.323	55.0761	56.4915	47.9468	46.7115	47.5049	40.5413	42.0867	42.1356	58.6979	55.3951	62.3457	16.0328	14.0594	18.3208	59.7628	56.8466	55.9412	57.9811	53.7259	58.5134	83.9441	80.823	81.0349	23.612	22.9656	21.9053	26.8714	28.055	25.5534	32.2287	29.2161	30.5246	33.2993	34.4717	34.0645	26.9594	25.6839	24.2997	81.4695	79.4729	77.6906	87.3526	86.8974	83.4874	64.8087	64.4655	71.5088	64.4088	65.4598	66.2403	32.354	47.1752	35.7825	31.4455	34.4492	22.8754	59.9038	58.3447	61.036	20.4428	19.8522	22.7845	29.9428	31.0669	32.6413	29.1576	28.6762	27.8893	10.2454	8.62942	9.7626	31.8768	30.578	31.7733	27.8573	28.7993	29.0185	36.5458	35.8028	32.2041	61.8313	57.0414	61.4662
Mp1g05880.1	10.2924	10.9519	10.2606	7.87131	9.37256	10.0229	6.69155	6.72729	7.48581	7.18725	7.33882	7.5692	9.17404	8.70049	9.36099	11.6994	11.1336	9.48047	13.5196	13.9991	12.6633	13.7434	13.4893	12.4886	9.63399	11.3243	10.5724	7.41165	8.49666	8.05869	9.87747	9.78711	10.5426	9.68541	9.28521	9.88202	8.56144	8.52521	8.30983	19.6056	17.4913	20.3154	15.0789	13.9494	13.3259	15.504	15.2018	15.9646	15.2678	15.3695	15.9048	16.1831	17.2855	14.2181	8.35569	7.17552	7.94962	9.29406	9.38929	9.51715	13.014	12.3556	12.0164	10.9592	10.7971	10.1945	9.5891	10.506	10.3321	11.3671	13.7099	11.224	9.92008	9.39132	10.6581	33.1005	34.31	34.0059	35.6459	34.9697	34.3053	22.7626	23.86	24.3501	22.632	22.0044	23.9849	8.8941	9.40754	10.0031	6.28717	6.31114	5.84382	9.74655	11.1472	10.7252	11.3916	11.4811	11.5503
Mp1g05890.1	11.8475	12.9597	13.4953	7.93528	10.3577	8.61602	5.38617	6.38107	5.94875	6.56954	10.13	5.8728	8.56781	8.64579	8.14013	13.2036	13.3396	17.2826	16.3021	13.8019	17.6436	11.6172	13.766	11.5966	15.2522	10.1233	13.3392	8.17458	6.02722	6.7488	10.1184	8.54092	11.0385	6.24479	9.76903	8.66356	8.30104	9.91838	9.71032	14.3587	8.592	13.6708	13.5072	15.0753	16.5711	17.7273	15.235	17.3464	14.4268	17.0576	15.5515	11.9902	14.371	14.3989	8.92238	12.5934	11.2909	13.194	7.5913	12.9553	12.9874	9.01889	12.1087	11.5023	11.4255	13.5175	10.8393	9.46043	13.541	11.2719	8.0735	11.8904	9.55689	11.7831	12.0904	20.494	20.5636	17.3323	19.6174	24.9325	19.4788	18.2102	18.1959	15.9441	21.1725	20.1694	20.485	4.17253	8.61993	8.0486	6.0972	4.37206	7.4737	9.79741	7.76777	8.66946	11.0826	10.6123	10.7299
Mp1g05900.1	7.30173	9.97486	8.80173	6.95563	6.27974	7.84254	5.80416	4.40207	5.83282	6.37863	5.69583	5.42849	7.422	6.18418	6.9177	8.67296	9.17831	6.9471	8.88896	10.8011	8.2531	9.01123	7.51507	8.54165	5.99648	7.15871	6.94308	4.59751	4.94577	6.11946	6.79075	4.87962	8.89425	6.43986	5.48742	6.44115	8.05376	8.80053	8.38544	7.95755	7.22753	6.63916	9.14887	9.3645	9.30599	12.1697	12.0521	11.2448	12.0511	11.851	11.473	13.4219	11.787	11.0673	8.6488	7.82835	8.64834	7.77794	8.17083	7.79354	9.4351	7.33161	8.15987	7.86224	8.70162	5.72923	6.60642	8.73011	9.5677	4.87133	8.09152	6.78637	9.52767	7.25644	7.66087	6.92759	7.5729	6.02554	9.99258	10.2565	8.71754	7.7081	6.38996	7.84559	8.94667	8.19042	8.91547	6.29902	3.60755	6.32199	4.07381	5.18316	4.90177	6.70326	7.30767	7.86949	8.70354	7.27003	9.23926
Mp1g05910.1	11.4645	12.2875	10.6829	9.38478	11.1369	11.3589	9.85424	9.47768	9.09525	10.9715	9.94144	9.4461	12.0944	11.6223	11.5533	13.0962	11.0714	10.6982	9.72609	10.8752	12.741	10.6593	11.1049	9.93387	11.0424	11.9209	12.4965	9.98673	10.548	8.95707	10.8711	11.0542	10.8944	11.7678	9.43605	10.9797	11.4941	11.1487	11.024	11.6175	10.908	12.8123	13.8977	12.6817	12.3364	12.2184	13.0517	14.0247	13.4339	14.0782	12.7331	16.1632	15.5484	15.1469	13.2613	13.2443	13.4056	13.5669	15.1827	15.2422	13.1485	15.0944	13.6865	12.7371	11.4653	12.1574	13.4628	13.0655	12.4891	11.4347	12.4208	13.4624	11.0756	10.8306	11.9419	15.1633	14.8888	16.0681	17.4156	16.8018	17.2487	14.7482	15.1971	13.1103	15.5578	15.1507	15.7325	16.6763	15.9826	17.0836	10.1412	10.0756	9.99593	11.6557	10.4113	12.513	11.186	11.367	11.9876
Mp1g05920.1	506.374	491.444	491.821	387.895	334.635	361.289	336.809	311.053	322.941	319.14	327.355	281.181	329.711	391.703	386.121	234.757	293.903	329.03	231.644	218.812	214.793	163.492	175.366	158.111	604.469	518.749	669.522	324.72	303.1	327.601	333.268	305.998	308.348	327.096	297.822	325.301	553.55	541.765	546.092	175.535	170.705	156.278	844.817	856.329	863.455	841.61	828.74	846.742	1051.3	982.765	923.017	1168.6	1085.4	1079.44	625.066	613.05	662.188	643.627	575.718	711.223	741.973	745.562	699.043	582.069	627.132	554.947	508.806	577.99	510.103	502.403	533.067	502.311	557.092	522.443	537.864	162.801	185.019	177.282	221.125	210.079	199.469	183.716	189.238	210.905	318.621	269.083	239.654	243.212	243.646	224.942	341.7	336.752	349.448	520.61	447.856	458.376	597.116	527.405	496.495
Mp1g05930.1	56.0059	69.7817	77.6967	56.5094	57.7703	62.1401	31.7318	38.3951	41.2292	52.0266	33.916	45.1407	56.9241	68.2505	58.6002	93.2384	103.873	97.465	84.9891	94.59	95.9147	75.34	70.8935	76.6262	64.6736	67.2071	68.736	35.5894	31.1593	30.8367	56.125	50.7651	73.9176	69.8114	65.1402	72.219	34.3747	34.8532	22.2339	51.3771	53.2784	45.7705	36.614	35.6362	33.9284	48.5787	43.4317	49.1697	49.2456	44.2833	49.438	41.0152	43.1432	39.021	35.7487	33.829	30.8416	29.6027	28.5453	42.0373	33.8761	36.8553	36.2427	79.6154	69.8586	70.5803	43.8312	53.3869	47.0667	48.5076	47.6981	29.6388	74.7123	59.2306	70.1076	45.7594	49.6095	44.507	46.2844	51.9921	62.1572	45.4814	33.7965	46.4876	33.3637	18.8907	39.9234	12.8244	14.6089	17.6687	14.7759	14.3017	17.2429	46.7083	45.6693	41.9598	72.3406	55.2806	71.7657
Mp1g05940.1	0	0	0	0	0.0401777	0	0.0235752	0.013894	0.0117368	0	0.0526383	0	0.0114633	0	0	0	0.0270102	0	0	0	0	0	0	0	0.0922485	0	0.0386947	0	0	0	0	0	0.0116732	0	0	0	0	0.0156041	0	0	0	0	0	0.009677	0	0.00994556	0	0	0.0190957	0	0	0.0703416	0.00973896	0	0	0	0	0	0	0	0.0368802	0.0120762	0	0	0	0.0100891	0.0214749	0	0	0	0	0.0581309	0	0	0.00965572	0.0112276	0	0	0	0	0	0.0108217	0	0.0370621	0	0	0	0.0249027	0	0.01187	0	0	0.0110903	0	0	0	0	0.0216918	0
Mp1g05950.1	32.7739	27.9028	30.0238	26.3514	24.9634	21.8854	27.6493	32.2038	34.0332	40.4091	32.2379	38.0468	39.4688	37.9316	39.1132	34.3767	31.3494	32.196	32.4535	34.3852	33.953	39.8983	37.2025	36.4592	37.0637	41.6698	33.1492	36.9743	34.3293	40.8004	41.5325	43.4141	44.6403	41.2038	42.5297	42.7158	18.041	19.8724	16.4432	49.3168	47.6116	46.6379	36.1579	36.0893	36.6657	32.6885	31.8271	33.0413	31.7008	31.2139	28.298	40.0488	39.1212	37.4297	19.9019	18.2222	18.2543	19.385	18.5313	20.3223	29.578	34.2687	32.8207	27.827	28.2875	22.7591	31.8555	30.6529	30.7836	47.2318	52.35	44.1791	30.8485	32.9146	32.5932	47.0686	48.6194	46.4023	50.178	45.8038	44.9554	45.0584	48.3189	52.6169	67.3993	67.1618	66.4523	42.6408	44.7565	45.6287	28.4138	27.5997	27.8407	29.3693	32.1398	30.9163	37.4333	41.4073	37.511
Mp1g05960.1	161.169	173.551	164.35	138	123.812	154.228	130.145	116.587	124.782	122.684	125.37	118.73	131.548	145.865	141.197	157.085	157.217	158.694	148.396	149.055	148.63	123.987	132.073	124.702	165.068	158.398	168.806	106.866	105.84	110.175	143.685	141.909	127.75	151.142	144.695	152.306	132.863	136.126	130.156	140.339	144.237	133.377	126.19	121.81	120.896	129.397	123.093	122.374	138.082	133.36	125.929	150.584	140.261	137.226	145.252	140.274	143.255	150.952	150.062	166.309	153.728	154.996	149.178	166.781	168.839	168.24	141.392	150.013	145.034	131.279	145.512	133.472	167.961	168.117	159.353	125.867	130.772	133.349	149.955	146.938	143.849	140.774	138.756	136.833	76.6642	83.8746	83.1625	125.955	123.387	116.695	125.444	119.292	126.406	125.296	114.229	136.427	156.914	164.417	165.75
Mp1g05970.1	14.7581	13.8282	12.5449	12.4064	14.8423	14.968	10.4722	10.0326	11.3045	10.958	10.8389	10.017	10.3662	9.84082	10.3361	9.45011	9.11045	9.33218	9.50383	10.1641	9.59967	8.357	8.78577	8.28105	21.588	21.6041	19.6644	12.4506	13.3205	13.061	12.2259	11.2818	11.4271	11.4244	11.3406	10.9608	8.34206	7.92004	8.79902	8.39992	9.94596	9.30543	17.8338	17.134	17.0706	18.587	19.3989	18.3269	16.8694	18.4117	16.6685	24.1505	25.7958	20.8035	11.4498	10.9131	10.6674	13.6663	13.7077	12.4035	18.9562	18.6661	17.7137	17.674	17.3986	16.56	15.6872	15.541	15.4016	21.0267	22.8563	18.5527	14.7819	15.1022	16.0261	11.1612	12.7075	12.549	14.8571	15.1599	14.5892	12.6873	14.6553	14.2173	9.2783	9.09798	9.67043	6.63338	6.88169	7.07309	9.86451	10.4823	11.1101	17.0366	18.7355	17.095	18.0466	19.9745	18.4847
Mp1g05980.1	16.1868	14.1748	14.1954	13.027	16.3195	15.4413	11.8846	11.5475	11.48	13.5357	13.0093	12.7051	14.8252	13.912	13.2137	14.9224	13.8134	13.2041	12.7526	11.4949	12.3231	9.83968	11.0129	10.2559	23.1967	22.3272	22.4388	16.7065	15.7886	15.3325	13.1801	13.2711	11.934	12.894	13.9663	12.8591	12.9923	11.9976	13.9726	13.4163	14.4644	13.6562	18.2483	17.6709	18.9769	16.4234	17.1112	17.3507	17.4635	17.6661	16.4979	23.1404	24.4254	22.3601	18.1593	17.0717	17.3651	15.3651	15.7356	15.7353	20.7095	21.4334	20.347	15.0538	14.8046	13.3741	17.3715	15.8764	16.8165	19.4147	20.2995	19.6732	13.7157	14.2851	14.6225	17.4139	18.4134	18.3448	20.7586	20.5329	22.8762	17.2129	17.6588	17.8506	14.2832	15.5437	14.2378	15.3761	15.065	15.8599	13.8166	12.0294	13.9052	20.0839	18.2389	19.2046	15.3516	15.4833	16.5822
Mp1g05990.1	6.64029	6.56913	6.05061	5.79381	5.6957	6.32316	3.03398	3.50868	2.62843	5.44115	4.55762	3.56887	8.20517	7.42148	6.90246	6.51317	6.40398	7.52719	4.48863	3.62011	3.42732	1.56939	3.0677	2.6007	5.62299	4.73864	7.68076	0.510985	0.63104	0.722643	6.55202	4.66303	5.50322	5.47034	4.67482	5.59083	7.64566	6.75609	6.04226	0	0.0726841	0.0317829	2.59489	2.20358	2.35951	2.92264	3.30276	4.3291	3.89697	4.99305	4.00552	3.29975	2.69599	2.23262	8.79825	8.42192	9.0094	9.49984	8.97615	8.94981	8.68824	6.84176	8.24172	9.18332	9.00122	9.86294	2.78562	5.86333	3.24923	2.53957	4.3764	1.20904	6.49945	6.09593	8.93857	0.19428	0.130321	0.262537	0.100533	0.256809	0.096549	0.0937263	0.131254	0.214038	0.248328	0.263848	0.234131	0.188873	0.308313	0.154072	1.01443	1.00654	0.669516	3.13821	3.77326	3.50669	7.60791	7.26893	8.31921
Mp1g06000.1	7.5461	8.67523	7.75798	9.88393	9.69924	10.2961	19.2063	18.3677	17.6306	18.3257	18.8429	18.5516	15.1093	14.5096	15.6438	14.8652	15.7018	15.3877	14.4695	12.8205	15.1019	13.1069	13.3575	12.5152	6.79876	7.81107	6.63547	14.6384	13.861	13.8873	11.4078	10.5668	10.2187	9.08007	8.82895	9.12989	3.77222	3.49012	3.62137	7.07324	7.4686	7.77239	19.388	19.3901	19.6235	18.6782	18.7208	19.6934	16.1714	16.1024	15.9147	16.5051	15.97	16.4599	3.87068	3.51857	3.41017	4.24782	3.98392	3.24119	2.13377	2.17181	2.54707	8.90993	8.29184	9.02603	11.2556	11.5387	10.6668	9.43039	10.4689	12.8687	7.78912	7.43327	7.80075	10.8191	9.30681	9.75273	9.72683	9.91348	10.6912	7.84954	7.87925	7.38582	6.84422	7.12631	6.59838	2.48573	2.57616	2.03456	5.60758	6.17008	6.58282	10.2977	10.8412	10.7866	8.07845	7.84595	8.98218
Mp1g06010.1	8.68995	9.625	9.18623	10.6124	11.2517	10.6198	13.5708	12.8309	13.154	11.2762	13.7854	13.1277	12.6782	12.8112	12.0636	13.7733	13.856	17.1515	17.8297	17.2364	18.3398	17.8907	18.2141	19.8522	7.34881	7.1213	7.20862	7.944	7.37282	7.99363	9.19576	8.56234	8.20668	10.0888	10.4127	10.1804	6.09254	7.70167	6.88237	12.5045	10.291	11.6643	20.4155	18.738	18.7421	19.5937	17.2851	18.9765	18.0403	17.5551	18.203	17.1982	18.6616	15.0451	7.22685	7.4862	7.05003	5.26095	5.89767	6.82576	4.6932	4.63756	4.23845	10.2972	9.83518	9.5967	9.5849	10.1577	9.45223	5.8217	7.24063	8.23582	10.3485	8.52162	8.9382	10.8637	11.131	9.62534	15.0757	15.0837	15.6159	14.1627	13.4549	12.5168	7.2471	7.49042	9.09185	4.17918	4.42206	4.52859	4.13517	4.67108	4.16359	8.50235	8.79007	9.34643	7.53836	6.50221	7.39886
Mp1g06020.1	38.1726	36.8215	38.3652	33.5527	37.5171	36.8992	33.8089	30.3904	28.3466	46.6365	41.2575	43.3874	57.6103	53.0771	57.7082	77.0142	75.4829	68.9677	100.709	108.103	104.642	98.8249	99.9849	95.7586	47.215	50.6626	46.6245	32.1518	34.1903	34.6643	45.5434	48.3578	39.8269	55.096	52.3963	56.1621	32.4616	29.8306	31.4972	124.34	132.308	125.387	60.3054	57.0667	64.1296	48.8828	50.0033	52.0301	44.6334	44.4607	47.1321	59.9218	63.5057	65.1837	28.6213	28.9745	31.1301	27.062	30.2926	32.4413	35.8468	39.0079	38.7847	34.6383	34.1606	33.7462	35.4975	34.323	35.1758	38.0576	43.361	35.7513	35.9706	36.8779	35.0304	182.859	181.959	185.448	151.84	150.687	151.283	133.099	133.285	147.693	179.154	186.067	179.968	85.4655	89.501	91.5009	33.7838	36.7077	35.723	36.7178	36.5669	37.6029	39.731	40.6932	42.6489
Mp1g06030.1	170.219	164.157	168.987	153.096	154.929	153.386	137.026	135.352	146.829	158.672	151.207	140.79	160.805	154.415	154.529	114.611	110.49	114.977	98.7209	96.8888	93.7961	79.1954	75.7039	75.5223	176.852	158.233	169.054	135.064	143.914	141.526	143.209	139.041	129.978	136.308	134.208	126.602	170.204	171.558	182.09	82.8379	82.888	82.8836	98.7086	99.2395	97.5338	98.988	101.568	96.4021	116.715	113.067	105.148	111.344	116.891	110.898	196.875	195.796	191.054	208.192	213.081	228.979	177.859	169.203	183.09	175.569	185.568	171.388	167.187	165.459	165.142	143.352	143.555	151.854	160.139	161.947	156.655	77.7603	81.3749	78.7534	86.1118	91.0653	93.7332	84.8533	87.6824	88.0341	68.173	69.532	63.4828	136.18	136.55	134.111	127.896	120.996	125.654	155.311	145.449	153.851	164.853	148.768	155.018
Mp1g06040.1	4.53317	4.57229	4.07149	4.29403	4.32917	4.12924	3.42749	4.47952	4.07056	4.93288	3.79239	5.10207	5.00291	4.61964	4.62936	4.38341	3.68028	3.82489	3.7227	2.9898	3.43232	2.97167	2.53771	3.41544	4.72887	5.00937	4.82091	2.50206	2.15148	2.42287	4.61177	4.92677	4.67743	4.67218	5.27578	4.95492	4.2419	4.00452	3.96234	3.8733	4.46759	3.23595	6.32162	6.21959	6.90782	5.58088	5.90135	6.66865	6.23726	6.52346	5.81791	8.1463	7.3246	7.86131	5.06718	5.01155	5.27582	5.60232	6.64396	6.01781	6.02918	5.53213	5.51298	4.49321	4.9088	4.33593	3.43363	4.54216	4.02536	4.77393	6.11165	3.80605	4.46171	4.40656	4.68483	4.17416	3.61557	4.17607	5.50472	5.18484	5.44944	5.36976	5.57005	5.97199	10.5588	12.5747	10.336	3.43918	2.94943	3.36028	1.84114	3.4349	2.5922	4.27918	4.40591	4.07797	5.12705	5.20286	5.60895
Mp1g06050.1	0.266564	0.189739	0.290738	0.182269	0.253332	0.25849	0.668364	0.408093	0.582446	0.175201	0.196293	0.142969	0.148061	0.0643538	0.0710065	0.124606	0.0735623	0.114521	0.132984	0.160971	0.107565	0.282942	0.357887	0.313198	0.28978	0.222891	0.178696	0.159034	0.131605	0.15457	0.453878	0.370809	0.17858	0.414692	0.305601	0.372786	0.330575	0.364624	0.375985	0.196287	0.0990025	0.0942021	0.448103	0.528829	0.713979	0.628479	0.588595	0.477962	0.420983	0.539721	0.490737	0.477939	0.576455	0.620495	0.338442	0.313686	0.261794	0.261447	0.201814	0.258405	0.334628	0.328758	0.313129	0.30441	0.24839	0.301092	0.219005	0.262292	0.215058	0.270254	0.321665	0.190689	0.20667	0.3234	0.326573	0.0279214	0.0537223	0.0120925	0.0406012	0.0753857	0.044669	0.387357	0.395382	0.239509	0.219478	0.2184	0.137558	0.34034	0.394447	0.29517	0.379652	0.419114	0.463991	0.227466	0.175874	0.15752	0.265153	0.258267	0.248065
Mp1g06060.1	0.980403	0.90224	0.936403	0.757708	0.823267	0.767416	0.866028	0.719566	0.806974	1.00527	0.906109	1.01878	0.9447	0.788387	1.07064	0.716984	0.766757	0.717179	0.775845	0.717214	0.664531	0.886507	0.935613	0.779749	0.560601	0.884275	0.695303	1.72596	1.41587	1.57479	0.617948	0.593535	0.499354	0.993597	0.818236	0.851519	0.336883	0.343698	0.214669	0.340378	0.295458	0.339309	1.80231	1.69476	1.79939	2.45178	2.60069	2.30717	2.04167	2.16642	2.28135	2.10786	2.33331	1.94049	0.464807	0.626687	0.505072	0.7566	0.710772	0.815378	0.567617	0.4957	0.36198	1.37054	1.3687	1.37653	3.2326	2.20876	2.86179	1.7053	1.81165	1.52352	0.92403	0.755647	1.03497	0.6465	0.602016	0.61555	1.04434	0.817243	1.04224	0.349912	0.418626	0.370481	1.62286	1.40593	1.51653	0.186648	0.183123	0.161376	1.98363	1.72783	1.96833	1.34352	1.49776	1.44864	0.958366	0.867166	0.867126
Mp1g06070.1	0.897867	0.986798	1.03408	0.495934	0.465419	0.980285	1.59252	1.29784	1.61705	1.54239	2.06781	1.72387	1.37408	1.1639	1.33964	0.830544	1.54365	1.1897	1.09317	1.10716	0.851575	1.08761	0.747176	0.740339	1.50439	1.29216	1.57721	0.505879	0.224153	0.269147	1.09425	0.567603	0.594769	1.16394	1.26412	1.19376	0.535649	0.699678	0.468757	0.11959	0.251493	0.158148	0.683688	1.03896	1.16035	1.74041	1.73942	1.59488	1.56236	1.67155	1.44678	1.06133	1.18748	0.76354	0.362713	0.49515	0.514696	0.695666	0.612547	0.736351	0.217311	0.487782	0.622532	1.2644	1.71193	0.953895	0.694264	0.783197	0.920577	0.688901	1.45653	0.617159	0.659246	0.548513	0.633813	0.144804	0.270068	0.181164	0.115578	0.563691	0.443773	0.107859	0.120613	0	0.171907	0.247371	0.239432	0.0931721	0.088736	0.0590845	0.379986	0.405883	0.192389	0.77786	0.960161	1.51294	1.28292	1.11502	0.827819
Mp1g06080.1	32.1303	31.2352	29.0757	25.3222	29.2165	32.077	20.4904	20.0441	21.2665	19.7856	19.9926	19.5814	20.497	21.1892	21.9926	19.8119	18.9874	18.7755	15.2712	14.1396	15.3935	12.2784	13.18	14.0635	23.3141	26.4473	26.7759	19.4732	18.5517	20.3226	25.4261	24.8247	25.6372	22.1596	23.4018	22.8205	22.5851	25.3353	21.5993	13.0211	11.4986	12.4866	14.7631	15.1626	16.024	14.5334	13.828	14.1473	14.8248	16.4569	15.847	15.3636	15.9831	14.7788	32.3693	28.9715	30.8679	31.5358	30.0585	29.9668	24.732	23.9452	24.7561	34.4442	32.2565	32.6671	24.7679	29.1033	29.097	21.8123	25.5734	22.5058	30.6256	30.0923	33.8685	12.6593	13.388	13.2354	14.3375	14.6767	15.2274	12.1014	11.9398	13.0234	8.79965	7.36194	8.89851	12.0323	13.6675	14.4878	30.1932	30.4951	28.3304	24.0868	23.0946	22.3953	30.3552	33.33	33.0361
Mp1g06090.1	165.902	171.783	169.595	148.614	141.991	157.589	83.711	88.4945	83.1257	101.556	101.365	100.776	124.093	138.646	146.823	139.791	143.824	141.646	150.829	162.566	150.251	129.239	135.986	124.981	313.326	271.477	304.094	158.198	176.114	172.226	122.828	123.61	129.647	150.722	164.074	149.898	66.9292	74.6577	71.4423	262.391	274.755	231.056	189.038	175.964	179.914	178.356	164.39	184.892	200.293	179.543	176.257	312.266	337.871	337.088	88.2312	84.1456	88.5112	88.1866	77.4865	87.2074	183.221	187.611	172.193	181.496	187.795	177.308	170.176	171.749	177.381	303.629	290.218	263.978	191.979	186.58	166.74	321.74	340.315	314.032	293.371	281.282	287.042	297.348	281.374	316.503	529.414	482.981	473.171	134.284	144.224	148.029	97.2804	93.3742	90.9573	233.506	210.401	229.369	204.486	239.534	194.858
Mp1g06100.1	9.68995	9.54324	10.3789	10.4497	10.7549	10.9856	18.22	19.3926	19.8425	15.9486	14.2153	15.2492	10.7048	9.16259	10.3081	4.95612	4.50656	4.82919	6.30225	6.10569	6.21331	7.10216	7.4316	7.43705	15.3804	14.7217	14.3868	13.2044	12.8054	13.9666	12.1727	12.244	11.6312	10.8029	9.26233	10.1343	12.9361	11.65	11.9712	5.85139	6.13649	5.82779	19.5635	19.2446	20.016	20.343	20.4637	21.2953	19.2865	18.614	18.5517	23.713	24.6844	24.7505	13.4838	13.898	14.1862	13.0958	13.3136	13.4976	11.923	10.601	12.2361	10.0567	9.44788	9.64851	10.8625	11.4394	11.9293	17.3469	19.6978	18.1402	10.6881	10.5079	10.6366	5.462	5.67857	6.64809	7.35426	7.87602	7.6795	7.15425	6.86665	7.48483	19.2877	19.6289	19.9973	9.34143	9.53382	10.3992	11.3361	11.8831	12.2419	14.0376	12.9795	13.3229	13.5913	13.5062	13.6089
Mp1g06110.1	6.56638	6.52353	5.54279	5.44278	6.40413	6.98272	4.95607	4.64509	5.26796	4.92996	5.10632	5.2244	5.22637	4.98237	4.54945	4.75766	3.76309	4.64128	5.15344	4.40594	4.52388	4.34952	5.20647	4.96593	9.75163	8.74349	8.73031	7.59808	6.6935	6.60257	5.20092	5.07827	5.55956	4.61476	4.63656	4.25491	6.07642	6.22878	6.68643	6.261	6.58006	6.73391	7.70264	7.80424	8.00433	7.8492	7.23893	7.57452	7.62323	8.11865	7.30632	10.7255	10.2911	9.82433	8.96873	9.02661	8.71705	8.33514	8.11115	7.61305	11.1111	11.5143	11.2367	7.24523	6.40789	6.07157	9.67084	7.74039	8.45197	9.41129	11.3613	9.83548	6.36921	6.52746	7.19989	9.25923	8.61932	10.0575	10.3147	11.2103	10.6941	7.10457	7.89864	8.03551	8.87819	8.61342	9.24717	6.14352	6.55487	6.72244	8.42993	7.84854	8.24687	9.0676	7.57903	8.22356	7.14118	6.73627	6.82242
Mp1g06120.1	18.1403	16.5501	17.2144	14.0253	14.2601	16.3918	14.9135	16.2453	15.5598	15.0674	14.1312	13.9433	17.0109	15.6423	14.294	13.1103	10.7265	12.2511	10.4108	10.2552	10.2753	8.82504	9.08184	8.49713	18.549	18.162	19.8553	16.1207	16.294	14.5453	14.3103	13.3945	14.0509	12.0832	12.9941	11.8397	12.5635	11.8676	12.8967	8.73688	8.73583	9.62128	15.1117	14.861	15.1224	16.4995	17.3751	15.904	17.2667	17.8966	16.1813	15.8933	17.353	14.882	19.7355	19.3935	18.7998	20.1527	21.0831	20.3247	16.3024	16.3604	17.5535	20.3214	20.2739	20.1213	20.3531	22.1474	20.3788	20.0908	22.5928	21.1108	19.64	19.2919	19.489	11.9949	14.3559	12.533	12.2103	11.9072	12.8452	12.2704	12.2729	11.7588	8.22876	9.01817	8.53515	15.107	14.6608	14.8092	12.2047	12.1868	13.3782	21.4876	22.8468	19.0626	19.6345	19.8187	21.8293
Mp1g06130.1	10.5514	9.89283	9.38531	10.3845	12.3851	11.1951	10.5123	9.51741	9.03723	13.9406	12.3238	12.556	11.921	11.2824	12.8547	11.8481	11.7951	11.0817	8.76705	9.81251	8.80214	8.00662	6.46751	7.69508	12.32	13.6094	11.8082	17.5731	16.7622	17.6911	10.1673	9.122	8.1756	9.448	9.34747	8.83554	3.60465	3.42777	4.26109	6.28856	7.00947	5.91333	30.8515	29.4126	30.3372	28.3361	30.476	28.9474	27.5164	25.4814	25.2142	28.5293	28.9875	28.3771	5.28083	5.60347	5.41769	4.76871	5.70586	5.36873	5.64645	6.26995	5.95418	11.0538	11.14	11.3666	16.7347	15.7651	16.2877	17.2356	20.5662	18.836	9.79375	9.89899	9.99133	10.0702	10.0584	10.4162	10.3337	11.0867	9.43593	8.33009	7.55519	7.57494	24.7748	26.9678	23.9479	7.14946	5.43297	6.32384	5.97686	6.57372	5.83993	17.7751	16.8488	16.3607	10.5423	11.1155	10.9322
Mp1g06140.1	3.18636	3.07498	2.89384	2.07558	2.17351	2.28041	1.56313	1.98489	2.06757	2.11768	2.10631	2.56662	2.51694	1.93499	2.51243	3.01175	2.85976	3.40063	2.67628	3.13623	3.14906	3.5392	3.12498	3.73838	4.8724	4.6645	4.60725	4.68717	5.29163	4.70936	2.25059	2.60952	2.60801	2.88777	2.5984	3.21131	2.77106	2.06946	2.57802	5.82033	5.86947	5.49784	8.07624	7.23724	8.71596	6.33207	7.73329	7.41166	6.22845	6.53749	6.44157	12.1438	13.0926	12.1676	2.44051	2.97082	2.62562	2.83162	2.82113	2.64051	2.94134	2.86162	3.99609	3.3096	3.04471	2.66423	4.60277	4.1577	4.0688	5.60064	5.99605	5.95545	3.65249	3.08082	3.58739	9.10007	9.61886	8.7083	7.46853	8.04767	9.09073	6.17394	6.62114	6.24323	15.1154	16.496	18.5728	5.5383	5.02705	6.03853	4.76232	4.83639	5.31006	3.82842	3.61517	3.53405	3.9326	3.4742	3.08887
Mp1g06150.1	33.1809	31.7764	31.5753	30.9823	27.7442	32.4016	29.7362	27.6427	30.4626	25.8789	25.9353	22.6845	31.1318	30.1139	29.8903	33.3149	28.7267	28.9385	33.7054	31.3685	33.2821	26.7502	25.7882	25.1855	44.2795	42.9875	41.5119	33.5961	36.1665	32.6257	29.4502	29.0602	27.9196	29.361	27.251	27.4246	31.089	28.1726	31.1492	48.8619	44.8391	48.3521	59.1922	55.6758	56.8259	57.9742	57.2239	59.6128	57.8564	61.4589	59.6364	65.3706	66.3688	65.0296	35.2922	33.4184	31.2847	32.8944	33.67	32.6319	29.0338	29.0697	31.8164	35.8071	35.9696	33.4287	41.3065	39.3244	40.4507	42.0665	46.4781	37.6858	34.0456	34.4129	35.8774	56.0336	55.0041	54.6776	61.9235	63.0849	59.5234	53.4742	54.4118	52.4022	42.2645	41.7139	44.3209	42.6909	41.1063	41.496	18.9539	17.9567	19.7007	36.0964	34.9572	32.4524	34.345	34.9606	36.2524
Mp1g06160.1	3.28363	3.15252	2.75863	2.71913	3.2187	2.95182	2.81355	2.7525	2.56973	3.29938	3.00435	3.30215	4.27669	3.83737	3.76115	3.78262	3.60891	3.47223	4.37764	4.00612	4.66757	3.23782	3.02914	3.33249	4.78549	4.49021	4.5911	3.78131	3.96415	3.43407	3.23144	3.12494	3.19056	2.94207	2.96422	3.20217	5.07867	4.78767	4.62385	3.53873	4.19857	4.04103	9.93367	9.03287	9.81617	9.07035	9.64929	8.56301	8.39087	8.5425	8.06599	16.1586	16.2189	13.1035	6.59559	6.12353	6.20661	6.57781	6.53668	6.14923	4.8813	4.48019	5.1168	3.71358	3.73253	3.47609	4.2616	4.29214	4.32838	4.8216	5.57105	5.1239	3.25335	2.98422	3.56597	3.75783	4.52829	4.08871	5.07258	5.08365	5.50739	4.59492	4.51955	4.41254	5.82446	5.7818	6.92678	4.47049	3.93829	4.38052	3.10178	3.50044	3.32283	3.64084	3.53841	3.19891	3.81072	3.3817	3.95303
Mp1g06170.1	139.268	140.536	130.008	125.865	116.17	114.929	147.901	151.594	157.6	144.201	134.195	137.009	167.205	150.133	145.965	162.582	154.011	154.09	183.187	166.892	176.209	166.97	173.017	171.987	142.605	139.615	152.616	103.571	99.7023	97.0703	128.445	129.198	122.633	139.04	131.841	133.808	179.077	180.097	173.408	162.745	159.342	156.689	207.955	204.432	214.42	172.163	166.793	180.112	185.073	186.33	194.687	183.289	187.35	184.315	161.674	150.356	154.682	176.711	182.189	181.342	180.156	167.829	172.698	142.695	146.262	138.617	132.752	148.587	138.087	116.91	132.097	118.004	138.975	132.168	145.898	176.795	178.006	170.654	178.165	182.637	179.468	147.257	151.752	166.366	143.731	145.305	150.006	158.287	158.146	154.701	114.093	118.689	114.251	113.235	117.635	111.597	141.413	141.5	156.68
Mp1g06180.1	7.11737	6.02947	5.84299	5.19208	4.82739	5.05145	4.88199	4.26167	5.20434	5.62522	6.4913	5.55384	5.93426	5.50615	5.9398	6.80799	5.40752	6.82119	7.07656	6.56537	7.29467	6.16182	5.80273	5.64502	5.15052	4.47955	5.66818	5.94677	5.44439	5.74749	5.57777	6.31001	5.63072	5.68336	5.81478	5.61952	7.01639	6.70638	6.63453	5.86467	5.51297	6.5055	4.85922	4.85832	5.12044	5.35296	5.36813	5.45585	4.40121	5.20134	5.569	5.02715	5.37486	4.99647	8.6122	8.87156	9.64711	10.0046	11.7691	12.357	7.58743	7.04065	7.31503	8.02699	7.17555	6.98721	6.41891	6.93737	6.8222	6.57274	6.53734	7.51772	6.30017	6.46316	7.63024	6.88734	7.93395	8.14232	9.66112	9.29811	8.60429	6.87074	8.18884	7.72294	5.70474	5.55226	5.99069	11.5052	10.6017	12.1047	5.30479	5.31181	5.67687	6.61	6.13625	5.95861	6.87327	6.64182	7.20708
Mp1g06190.1	4.25799	2.61376	2.81843	2.70479	2.77993	3.37497	5.62097	5.49996	6.73002	1.87657	1.69982	1.9191	1.37929	1.46527	1.35843	1.33362	1.50811	1.6182	2.01931	1.61651	1.98831	2.98732	3.36464	2.89501	3.01692	2.63633	3.00214	7.1152	5.72653	5.46839	2.01742	1.67559	1.90025	1.52716	1.44727	1.4196	8.90476	8.14056	7.79894	10.1308	10.3325	9.09613	7.18319	6.29322	7.29711	5.29825	5.0141	6.01246	4.36753	5.0325	4.648	5.92197	5.88938	5.69773	37.2239	41.2439	38.9219	35.8679	32.5536	33.8417	9.66583	8.39148	11.1861	5.92432	5.4325	5.92931	13.6946	9.33877	12.0035	6.85346	7.59349	6.62423	4.28682	3.52037	4.2714	17.0633	18.4639	17.4022	19.344	20.6217	21.8806	19.5967	19.6641	16.5445	8.36882	9.09194	8.5319	21.8702	21.226	21.897	19.3251	15.621	17.2783	8.41217	6.54844	7.18466	2.88437	3.05377	3.06268
Mp1g06200.1	5.73453	5.43348	5.52051	5.40771	5.30182	6.01579	6.01715	5.82047	6.33051	6.45364	5.92149	6.30399	6.57346	6.13277	6.56173	6.43964	5.59419	5.64069	6.46178	6.83968	6.64409	6.74744	6.39689	6.91501	6.81996	7.43974	7.21834	7.12085	6.57687	6.48473	6.55348	6.45924	6.69234	5.67478	5.69305	6.0128	5.53108	5.04909	4.82427	7.1954	7.10012	6.97591	8.79851	8.17373	8.40141	8.49512	8.45591	8.40697	7.82275	8.53663	8.14294	9.81447	9.77076	8.73139	6.77213	6.47429	6.62984	7.02496	8.24777	7.63612	6.50668	6.39832	7.20671	5.94726	5.85096	5.81219	6.56733	7.14814	6.64111	8.20948	8.44153	8.23356	5.63996	5.95957	6.36693	8.1614	8.57981	8.44669	9.96271	8.94832	9.87057	8.73281	8.55104	8.89244	8.62973	8.3816	8.69478	7.68515	7.31726	7.9855	5.4619	5.28949	5.47259	6.27436	6.52524	6.48393	7.22059	6.44883	7.46342
Mp1g06210.1	10.6591	10.5093	11.0083	10.2444	10.3095	10.3152	12.5417	10.9776	11.2085	10.6308	9.83355	10.3263	10.7903	9.92326	10.6381	8.35333	7.73194	7.41659	7.95497	7.48933	7.38364	5.65236	6.47412	6.37658	12.731	11.1237	11.8094	13.601	12.8967	11.2933	11.1376	11.0979	9.92544	8.79017	7.78763	7.93148	7.9438	8.54991	9.49773	6.11736	6.95522	5.72459	12.0733	12.4231	11.8138	12.4178	12.8661	13.0127	12.8081	12.2901	12.9982	12.5164	12.5315	11.3636	9.99496	10.6959	10.0715	9.42856	10.1454	10.3583	8.16788	8.09863	10.1193	11.8159	12.4267	11.1774	12.0619	12.2577	13.8012	13.0941	13.9786	14.6075	11.6817	11.0257	11.7431	6.51915	6.85447	6.19405	7.88774	6.52844	7.47616	6.94933	6.45497	6.16883	6.97242	6.58494	8.43612	4.85024	5.88315	6.20344	7.97546	7.56086	7.78472	13.1987	13.1314	13.6077	10.2464	11.6078	10.928
Mp1g06220.1	9.4009	7.48335	7.88287	9.38468	10.5249	11.1899	8.32124	8.20359	8.58909	10.2555	9.15991	8.9446	10.0312	8.26053	8.9678	11.1175	10.5647	10.3058	11.0414	12.3994	12.1382	11.1885	11.1346	11.6555	14.6246	15.8958	14.3442	11.9922	10.5023	11.8706	7.63453	9.40427	9.31121	10.4693	12.4539	10.9943	8.69814	8.57302	7.77137	10.8555	12.2511	10.6507	10.2807	10.5845	10.2931	9.99159	11.2107	11.9978	10.5514	10.3363	10.9317	18.1264	19.448	20.0292	10.7569	11.3158	10.6173	10.2892	12.6235	10.5282	16.3493	17.5058	16.2297	10.6858	9.44665	9.994	11.3602	11.4163	10.636	16.6181	17.4884	16.2407	8.92834	10.4688	10.8699	12.3005	13.5416	13.8657	13.4365	13.7989	13.5124	11.4714	12.7278	14.1451	13.9421	14.8193	13.6768	16.6961	17.0352	17.6644	12.0264	11.9458	12.4381	15.8722	17.4562	19.5466	11.7678	12.4718	13.0898
Mp1g06230.1	0.0540912	0.0693314	0.0247727	0.0376635	0	0.0451625	0.0136096	0	0.0406811	0.0240333	0.0151952	0.0797623	0.0264803	0.0136678	0	0.0305729	0	0.0158308	0.0590862	0.0340608	0.0139508	0	0.0157027	0.0317303	0.0888322	0.0860426	0.104411	0.0384924	0.0128179	0.0134773	0.126295	0.0411837	0.0945714	0	0.0596528	0.039721	0.0621927	0.0540548	0.0158765	0.0366285	0.0192484	0	0.42008	0.346479	0.5178	0.309999	0.277206	0.399236	0.364223	0.286557	0.346535	0.690413	0.865799	0.541249	0.142471	0.158609	0.0423146	0.0704376	0.123273	0.0130733	0.0284307	0.181528	0.178463	0.0121996	0	0.0349454	0.061982	0.049694	0.0121576	0.102379	0.0675823	0.0939833	0.0336405	0.0211673	0.0445928	0.0129631	0.0138786	0	0.040336	0.0998803	0	0.0374884	0.028155	0.028532	0.0525566	0.168999	0.236038	0.158175	0.109484	0.0548203	0.0629557	0.105043	0.102393	0.0659825	0.0407181	0.0253158	0.0118926	0	0.0359963
Mp1g06240.1	6.50219	5.70654	5.87973	7.60129	7.95411	10.7567	7.77831	5.57322	6.87302	4.35049	5.62845	4.43014	3.91546	3.76077	3.508	3.09317	3.08557	3.26394	2.96631	3.2067	2.85235	2.7947	2.52376	3.29051	11.0221	12.8449	11.8311	10.2135	11.6906	10.602	6.3675	6.94983	6.11708	4.47982	5.06922	5.46531	6.68086	5.99812	7.39895	0.408641	0.46265	0.173491	5.26509	5.34899	5.58969	6.96877	6.36936	6.32774	6.80317	6.99259	6.14794	5.70859	5.56264	4.90598	8.26085	7.53857	8.42549	5.87463	6.84313	5.72785	45.8415	55.4182	36.9083	7.44252	7.15901	5.54426	10.74	10.9765	12.3177	20.9264	23.8062	17.7266	7.39255	7.91807	8.50157	0.243275	0.166075	0.191307	0.915933	0.659333	0.967864	0.746722	0.454617	0.511558	0.36124	0.312363	0.521187	0.958004	1.40332	1.40307	11.2574	12.7259	16.9068	17.4866	15.1404	16.3399	8.65346	10.3275	8.37427
Mp1g06250.1	0	0	0	0	0	0	0	0	0	0	0	0	0	0	0	0	0	0	0	0	0	0	0	0	0	0	0	0	0	0	0	0	0	0	0	0	0	0	0	0	0	0	0	0	0	0	0	0	0	0	0	0	0	0	0	0	0	0	0	0	0	0	0	0	0	0	0	0	0	0	0	0	0	0	0	0	0	0	0	0	0	0	0	0	0	0	0	0	0	0	0	0	0	0	0	0	0	0	0
Mp1g06260.1	2839.72	2429.01	2831.41	2357.38	2239.56	2341.34	2664.69	2637.24	2657.95	2938.32	2520.33	2593.23	2803.77	2868.64	2660.78	2655.89	2829.07	2949.23	3217.8	3173.5	3261.86	3342.51	3249.46	3155.87	2514.19	2433.57	2665.76	2070.64	2172.72	2421.5	2858.03	2834	2746.49	2877.99	2948.95	3016.4	2660.98	2722.3	2836.63	5283.53	5493.9	4860.08	3084.56	3072.14	2971.91	2715.49	2698.7	2916.08	3208.47	3097.25	3028.95	3013.13	2994.43	3077.07	2209.69	2242.31	2267.34	2576.27	2785.9	2931.98	2993.63	3005.82	2826.64	2413.03	2426.2	2289.72	2138.73	2358.93	2183.73	2039.75	2249.02	1984.15	2521.39	2411.45	2295.28	4335.43	4254.31	4347.7	4555.41	4209.26	4619.96	4625.26	4413.53	4860.39	4779.04	4543.01	4230.6	4111.3	4309.04	4103.24	2102.45	2158.78	2100.63	1983.62	1892.38	2171.43	2492.7	2573.26	2488.73
Mp1g06270.1	389.192	388.682	367.757	335.905	335.706	360.899	344.806	348.146	341.66	345.368	340.209	320.822	329.607	324.467	324.348	315.834	299.15	295.311	279.394	289.33	283.603	259.25	269.514	275.394	474.302	428.601	479.881	286.907	276.556	276.814	371.005	355.299	341.633	346.264	327.097	331.769	520.396	488.223	503.479	339.354	324.511	327.222	190.04	181.404	180.814	192.152	188.035	194.44	206.035	213.539	205.788	210.934	217.795	194.101	537.164	510.052	534.675	596.739	605.557	612.085	522.968	510.081	509.379	369.04	358.061	343.716	352.672	315.108	308.308	351.848	356.624	333.273	353.539	341.117	382.174	350.371	371.82	358.625	392.83	390.092	374.496	347.025	359.104	342.672	326.153	332.13	354.058	511.299	524.942	518.829	492.785	442.569	485.291	316.929	319.144	317.08	385.613	397.987	404.05
Mp1g06280.1	339.499	346.719	354.454	344.197	317.362	344.527	249.232	229.938	223.265	280.417	284.636	270.897	261.691	298.136	286.412	259.521	265.228	276.442	211.898	221.347	229.956	215.96	208.845	192.159	508.175	431.327	508.57	397.559	394.783	428.899	308.969	317.861	313.401	323.284	324.059	339.925	215.144	224.111	243.66	420.71	414.081	409.856	428.667	437.722	436.895	367.349	364.019	392.758	402.163	391.446	350.796	739.821	753.199	772.865	221.322	218.655	219.12	193.809	209.455	234.373	336.898	350.271	342.899	338.758	327.989	314.544	339.102	334.649	345.438	438.393	487.654	498.762	334.852	329.884	298.441	335.066	344.218	330.017	308.841	294.948	282.515	371.949	338.158	413.32	603.821	600.593	575.329	363.605	363.239	355.222	276.199	277.662	285.379	475.091	423.857	481.549	348.105	384.139	320.753
Mp1g06290.1	3.57078	2.85637	3.00524	2.96836	4.17137	3.47488	3.41357	3.77832	3.75537	4.23788	3.78917	4.2414	4.60285	4.27307	4.46987	4.07093	3.64328	3.71414	4.06607	3.98035	4.5187	4.14538	4.19793	4.50231	5.05467	6.37968	5.67986	2.14248	2.60535	3.25243	4.83539	4.39132	4.62822	3.83899	4.63519	4.23323	1.52116	1.3592	1.55253	5.25826	6.63906	5.08512	9.22029	8.41116	8.57581	6.92462	6.73111	7.13596	5.77529	5.9291	5.94836	10.5806	10.7315	10.7303	2.23276	2.209	2.79177	2.23646	2.72633	2.63613	3.07816	3.19894	3.65238	3.44956	3.41564	3.04381	2.35609	2.91672	2.7713	5.59842	7.43043	4.68789	4.11772	3.98357	3.77761	6.57524	6.42332	6.41137	5.87545	5.94394	6.6938	6.40623	6.95496	6.47621	13.2061	13.3224	12.3581	5.30157	5.08297	5.45761	3.75613	4.92049	4.0816	3.67013	4.03583	3.63609	4.54194	4.50122	4.76117
Mp1g06300.1	1.03221	0.995411	0.753202	1.21587	1.29347	1.39338	1.53057	1.34066	1.0159	0.981567	1.03003	0.756499	1.88606	1.37869	2.4551	1.60093	0.921383	1.48166	1.64426	1.76326	0.90425	1.49139	1.25484	1.01301	1.9555	2.8527	2.12853	0.693697	0.381624	1.11176	1.50403	0.401471	2.23647	1.29293	1.44776	2.02189	1.04737	0.814842	0.628554	2.04104	2.26232	2.63952	3.11418	2.29369	2.10085	1.86685	1.6543	2.47267	1.87924	1.95571	1.20439	2.98678	3.79689	2.4092	1.01972	0.88117	0.547387	1.01445	0.515335	1.27556	1.18072	1.40685	1.47953	1.04198	0.495533	0.590267	0.766573	1.6769	0.338223	1.00524	2.71973	1.59733	0.657231	1.56196	1.31792	2.33589	1.73964	2.0448	1.87253	1.88128	1.42938	1.83834	2.39921	2.5847	4.42016	3.96584	2.89447	2.28657	1.40273	2.62498	1.84456	1.46375	1.98941	1.85363	1.27198	0.735662	1.3222	3.04749	2.36661
Mp1g06310.1	10.3841	9.43928	9.19451	8.06471	8.80456	8.55542	8.73829	9.48473	9.75277	11.8487	10.9733	10.9084	11.7709	10.59	11.2417	6.20148	5.24946	5.93585	5.13574	5.6067	5.66414	5.27069	5.83588	5.00061	12.5758	14.2112	12.3891	10.7463	11.6424	13.074	8.98716	9.50971	8.82517	7.30501	7.59134	6.91398	7.40205	6.92459	7.02272	6.88814	6.31972	5.71129	13.1533	14.3346	13.9743	13.2154	11.7128	12.5354	13.1403	13.2124	11.7371	16.5857	16.5984	16.535	9.2088	10.6076	9.71933	9.68969	9.78907	11.0207	11.4929	12.0831	11.7227	9.86857	10.0685	9.4012	12.4168	11.7236	11.559	15.0607	16.7792	16.262	11.7987	11.0854	10.3343	7.18667	7.84378	6.99686	7.56997	7.52882	7.55997	7.83238	8.24555	7.81982	16.0896	15.9606	14.3932	8.45844	8.65195	8.72931	11.1043	8.89876	11.2109	12.5884	14.5222	14.5042	10.9895	11.1357	12.5162
Mp1g06320.1	4.59458	5.11942	4.35396	4.28768	4.87525	4.73211	3.64664	3.80054	3.79054	3.72214	4.32329	4.04566	4.18704	4.39441	4.04956	3.3558	2.75746	2.9717	3.15853	3.16241	3.23588	3.26099	3.40161	3.18629	6.22816	7.4745	5.99218	3.84671	3.93363	4.22033	4.24115	4.45035	4.40135	3.94701	3.66256	3.49618	2.89399	2.41269	3.11088	3.43246	3.43462	3.7151	4.97265	5.09199	5.31789	5.11366	5.06167	5.07449	4.56815	4.73444	4.32619	6.16183	6.82985	5.74896	3.81525	3.27548	3.15774	3.61873	3.91028	3.48842	3.2099	3.37333	3.393	4.34916	4.55261	4.50741	5.02079	5.17503	5.34727	6.65282	7.44986	6.24669	4.72763	4.50765	4.77179	3.30693	3.26199	3.16599	3.19274	3.65957	2.96814	4.22294	4.07362	3.58182	2.72304	2.78486	2.93559	2.91432	2.87212	3.13223	1.67055	1.76703	1.68493	6.21527	5.80171	5.08924	4.89407	5.36206	5.41734
Mp1g06330.1	11.7656	12.1579	10.0276	10.3594	10.6007	11.5968	10.3226	9.9707	10.6406	13.7526	13.8397	13.3169	12.5761	11.3011	10.943	10.336	9.86467	10.237	9.91911	9.47087	9.55649	8.62057	9.0522	9.09508	36.1827	37.2507	33.0313	10.7081	10.3366	10.7334	10.7196	11.7258	10.4169	8.4048	8.94535	8.34535	8.28627	6.72568	7.23027	4.12147	3.67991	3.7147	11.8173	11.6424	10.5636	11.9648	11.3116	12.0128	11.5925	11.7844	10.6289	18.1196	18.1564	19.1449	10.727	11.04	10.6564	11.0858	11.7364	11.1893	15.6953	17.2082	16.1547	13.503	13.3245	12.7881	13.713	14.7935	13.7508	24.6023	25.9146	19.8222	18.5208	16.8021	17.4901	4.36812	4.49488	4.69181	6.29743	5.86321	6.81904	5.41934	4.77238	5.94586	5.0093	4.76265	4.76262	5.22948	4.7958	3.95619	15.5118	15.3754	16.9466	11.8248	12.7902	12.6916	19.3954	18.9435	20.4491
Mp1g06340.1	1.51162	1.3777	1.19763	2.83131	4.4302	3.36158	1.70528	1.49468	1.72148	0.704878	1.7987	1.07448	0.479782	0.80275	1.29879	1.10981	1.24402	0.933612	1.13489	1.47274	0.974941	0.880442	1.02874	1.21801	12.8943	13.8444	11.2875	1.77816	1.79313	1.81901	1.62535	1.59151	1.23133	1.79786	2.925	2.46835	1.38495	1.3049	1.10554	0.204661	0.134459	0.164875	4.13805	3.3334	4.72394	5.40084	4.78832	4.48371	3.77813	3.20965	2.91211	6.24078	5.76049	5.73399	2.03933	1.24987	1.58843	0.97937	0.740667	0.528751	10.3575	11.9888	9.16084	3.39998	2.84808	1.81627	2.2777	2.43844	2.18117	8.67407	9.81196	5.92919	4.0419	3.14056	3.88013	0.0902371	0.154747	0.19521	0.112205	0.0694712	0.215683	0.713582	0.371604	0.953806	0.165291	0.176466	0.251308	0.140237	0.152572	0.133572	2.26145	1.20543	2.45597	4.9411	4.35703	3.74601	5.79729	7.39761	6.76628
Mp1g06350.1	0	0	0	0	0	0.112674	0	0	0.201973	0	0.220621	0.0974908	0.291388	0.634968	0.640837	0.230868	0.120112	0.131066	0.225153	0	0	0.260642	0	0.119513	0.133286	0.303758	0.695639	0	0.099635	0.341592	0.0981101	0	0	0.113327	0.594366	0.106508	1.19698	1.04927	1.8511	0.280616	0.295448	0.126944	0	0.1645	0.0895191	0.24796	0	0.181892	0.168737	0	0.0816502	0.591563	0.325163	0.529669	0.899875	0.658241	1.60105	1.29644	0.653246	3.0006	1.65157	0.647554	0.803225	0.268765	0.0916447	0	0	0.179603	0.0866338	0.553161	0.280469	0	0.0855583	0.154894	0.484081	0	0.101964	0	0	0.0893642	0.091375	0.0910684	0	0.519689	0.101203	0.408113	0	0.315884	0	0	0	0.281326	0	0.0952595	0.286799	0.381717	0.362263	0.188249	0.173664
Mp1g06360.1	63.3473	69.2634	60.0662	61.8497	58.7284	72.7022	42.28	39.9469	43.6375	52.1474	44.9758	48.514	53.0128	61.8237	56.6274	50.5578	43.6362	42.3507	35.0336	36.4739	38.6148	35.2605	29.5066	27.7689	77.0206	92.4033	86.7097	74.6052	75.5161	68.3085	65.083	58.5018	60.1719	75.0367	79.1126	73.2798	63.4387	57.8311	62.1749	40.8197	42.9906	34.8132	63.8008	69.8314	60.1764	61.058	64.5977	71.1236	65.0814	75.228	65.6076	85.6267	85.3087	85.2138	74.9435	75.5627	75.4724	77.0371	83.6471	87.8615	131.001	139.522	118.846	77.2463	73.9663	65.5197	76.2381	61.2041	64.2189	83.9564	84.9604	89.8658	66.4418	63.737	69.9342	37.1321	43.1718	39.2641	39.6426	40.7374	42.698	46.9546	40.4163	46.5882	56.7749	57.1546	49.8359	69.8106	74.0093	77.3173	72.5377	70.9865	70.9603	84.8967	73.4286	91.2419	89.1199	77.8903	74.0255
Mp1g06370.1	0	0	0	0	0	0	0	0	0	0	0	0	0	0	0	0	0	0	0	0	0	0	0	0	0	0	0	0	0	0	0	0	0	0	0	0	0	0	0	0	0	0	0	0.0544513	0.120291	0	0	0	0	0	0.0542313	0	0	0.0590127	0	0	0	0	0	0	0	0	0	0	0	0	0	0	0	0	0	0	0	0	0	0	0	0	0	0	0	0	0	0	0	0	0.0669828	0	0	0	0	0	0	0	0	0	0	0	0.0578984
Mp1g06380.1	80.6997	88.051	77.8205	81.0456	71.2639	80.9012	107.196	105.181	107.414	71.0251	74.4334	74.165	65.8224	52.5075	59.5056	70.4721	59.2995	61.8266	89.8609	78.4872	84.6454	71.2875	78.6082	81.7932	61.0896	61.6329	64.4225	9.72751	6.24709	17.4482	85.6527	73.9611	81.6585	83.7958	77.0405	75.7293	38.4796	39.7853	33.0478	0.274657	0.183723	0.275884	16.8741	17.3498	17.3006	21.9496	25.7159	25.8558	28.8219	33.1361	33.4153	14.2466	14.3806	14.1878	43.189	36.305	40.037	45.0965	43.9757	45.6867	42.0617	40.1692	41.3919	72.2065	74.9452	74.7114	20.9399	47.2748	31.6966	32.6395	39.3342	25.0519	72.8729	66.543	79.0652	0.299529	0.453188	0.228703	0.967708	0.881763	0.754636	0.33982	0.458341	0.155191	0	0.0957113	0.150982	0.899641	1.09844	1.08048	12.1343	16.9228	12.4938	43.649	48.4737	46.4284	89.2994	80.657	93.1976
Mp1g06390.1	0	0	0.144393	0	0	0	0	0	0	0	0	0	0	0	0	0	0	0	0	0	0	0	0	0	0	0	0.335379	0	0	0	0	0	0	0	0	0	0	0	0	0	0	0	0	0	0	0	0	0	0	0	0	0	0	0	0	0	0	0	0	0	0	0	0	0	0	0	0	0	0	0	0	0	0	0	0	0	0	0	0	0	0	0	0	0	0	0	0	0	0	0	0	0.13227	0	0	0	0	0	0	0
Mp1g06400.1	0	0	0	0	0	0	0	0	0	0	0	0	0	0	0	0.132313	0.137965	0	0	0	0	0.300089	0	0	0	0	0	0	0	0	0	0	0	0	0	0	0	0	0	0	0.170227	0	0.094511	0	0.101745	0	0	0	0	0	0	0.112566	0.185271	0.100585	0	0	0	0	0	0	0	0	0	0	0	0	0	0.102342	0	0	0	0	0	0	0.276132	0	0	0	0	0	0	0	0	0	0	0	0	0	0	0	0	0	0	0	0	0	0.311953	0	0
Mp1g06410.1	0.07476	0.0819484	0.107141	0.113597	0.067602	0.0714673	0.129704	0.108397	0.139568	0.118717	0.0964993	0.0579818	0.110225	0.129378	0.058886	0.0483508	0.0492989	0.0248208	0.064192	0.0404612	0.0495595	0.0586555	0.0435667	0.0627475	0.119474	0.145553	0.105849	0.0960008	0.121262	0.110727	0.0995741	0.0705121	0.143286	0.0553672	0.0527908	0.0468317	0.0576514	0.100114	0.0756153	0	0.0684243	0.0534259	0.292416	0.305749	0.381861	0.323885	0.417804	0.297007	0.30948	0.478539	0.230601	0.55874	0.620679	0.611104	0.0624043	0.0946412	0.084191	0.11771	0.0602075	0.093193	0.0953047	0.137697	0.11436	0.0774016	0.0876745	0.0508832	0.0738584	0.192438	0.106381	0.18303	0.296585	0.202397	0.106297	0.142748	0.128381	0.0720656	0.0660214	0.0445886	0.0320819	0.0248195	0.072067	0.0297541	0.106553	0.039625	0.20743	0.156581	0.143338	0.0342221	0.0217055	0.0272083	0.234972	0.647423	0.20369	0.162502	0.140525	0.175202	0.0516888	0.114052	0.0952755
Mp1g06420.1	5.28093	4.62988	4.76001	4.41509	4.43967	5.04784	4.81713	4.81819	5.43133	6.43596	5.04378	5.82388	5.70458	5.64299	5.19734	3.90069	3.55001	3.53855	4.50838	4.26928	4.02934	3.98921	4.09988	4.18078	5.48973	5.96601	5.87654	4.62711	4.56486	4.25228	5.20685	5.41044	5.7861	4.91239	5.24337	5.65868	6.59065	6.7201	6.58552	5.19147	6.28479	5.9963	4.9438	4.95053	5.05124	5.29168	4.85095	5.15927	4.97258	4.7898	4.4999	5.90553	6.54459	5.55048	7.71236	8.16081	8.24285	9.02469	9.37493	8.45244	8.84259	8.91759	8.99438	4.62863	4.55384	4.27684	4.42167	5.08676	4.73267	6.39476	7.38247	6.00122	5.0863	4.69066	5.18142	5.95643	6.27197	6.10564	6.78647	6.78557	6.98816	6.28419	6.61248	6.74351	6.24549	6.87968	7.19044	10.7036	9.88431	11.1678	6.90497	7.08768	7.29955	4.98599	5.06433	4.9934	5.87354	5.8079	6.1454
Mp1g06430.1	6.4618	6.35044	6.89686	6.47578	7.00958	6.11755	6.00028	5.65581	6.52115	7.71035	7.21002	7.53647	7.60352	7.32131	7.47362	7.49644	6.90379	6.93716	7.30646	6.66977	7.31121	5.66782	6.7263	6.56387	7.36903	7.74352	7.56709	7.07601	7.4318	7.26663	7.00415	7.00641	6.92705	6.92917	6.75254	6.80231	4.80916	5.03141	4.53333	6.59693	8.18687	7.63858	11.6105	11.8397	11.1079	11.1359	11.611	11.9972	10.6638	10.955	10.7378	12.2502	13.8687	12.2146	6.92281	7.5051	6.95772	8.94527	9.18281	9.23788	5.92749	6.37977	6.11058	6.80087	6.89691	6.92083	8.54921	8.84182	8.93231	9.64504	9.61615	9.16171	7.51328	6.58873	6.96299	8.95384	9.29616	9.14357	11.699	11.2175	12.7705	9.62875	10.1199	8.61136	7.5759	7.86487	8.80334	7.92535	8.07465	7.62494	4.69215	6.05019	6.28685	8.58843	8.13348	7.70926	7.79322	7.61929	7.63293
Mp1g06440.1	0.15578	0	0.911891	0	0.162548	0.336024	0	0.168316	0	0	0	0.144564	0.575343	0.640836	0	0.695142	0.727903	0	0.849666	0.567493	0.484513	0.198758	0.344154	0.179818	0	0	0	0	0.751577	0	0.294918	0.311947	0.667923	0.517115	0.542344	0.815606	0	0.588498	0	0.216045	0.454091	0	0	0.861082	0.263453	0	0.49591	0	0	0	0.364946	0.147025	0.12032	1.43915	0	0	0.147775	0	0.406393	0.143486	0	0	0	0	0.137438	0	0	0	0	0.273732	0	0	0	0.115727	0	0.8366	0	0	0.425529	0.132535	0.269489	0.136079	0.1454	0.617607	0.771511	0.911094	0.299062	0	0.300999	0	0	0	0	0	0.281697	0	0	0	0
Mp1g06450.1	0	0	0	0.492787	0	1.51426	0	0	0	0	0	0	0	0	0	2.92883	0	0	0.557147	0	0	0	0	0	0	0	0	0	0	0.498501	0	0	0	0.998751	0	0.51334	0	0	0	0	0	0	0.430265	0.435241	0.962557	0	0.457357	0	0	0.427988	0	1.01152	0	0	0	0	0	0	1.49874	0.426991	0	0	0	0	0	0	0	0.452369	0.919588	0	2.00725	0	0	0.802528	0	1.48742	0	0	0.510794	0.974116	2.0298	2.51146	0.548435	2.58513	0	0.523535	0	0	0	1.06953	0	0	0	0	0.527032	0	0	0.485372	0.907059
Mp1g06460.1	1263.02	1155.49	1192.06	1127.23	1152.86	1181.92	981.931	962.999	1020.97	1019.7	1039.22	1028.8	1181.75	1215.93	1146.8	1274.63	1248.66	1355.87	1569.66	1566.22	1572.89	1450.09	1355.27	1485.71	1624.24	1606.57	1667.48	1137.43	1308.77	1157.86	1016.06	1063.19	1146.21	1149.63	1239.69	1190.48	745.453	749.516	733	2655.6	2686.27	2587.67	1125.13	1086.03	1128.75	1056.25	1154.26	1032.32	1176.79	1155.16	1126.73	1536.94	1554.21	1684.26	606.999	633.726	680.086	642.075	620.403	572.016	895.711	1009.77	878.658	1111.9	1093.8	1045.05	1204.87	1213.6	1279.42	1342.96	1412.35	1489.63	997.122	1060.27	1114.2	2845.46	2898.17	2753.53	2307.04	2324.65	2497.73	2125.25	2115.48	1917.1	1427.57	1366.63	1420.67	1092.55	1137.68	1068.27	638.407	632.679	659.432	1424.98	1398.83	1267.13	1063.82	1102.85	1099.19
Mp1g06470.1	8.44971	7.6671	7.49144	6.7231	8.96814	8.47634	8.69913	9.0553	8.90555	9.78771	9.73125	10.3837	10.0522	9.4783	9.58208	7.92483	7.42407	7.2989	8.16174	8.25039	8.90885	7.89735	7.92394	8.55583	9.67435	10.7151	9.42777	9.23644	9.20159	9.10408	9.07781	8.75048	9.3649	8.72279	8.87542	9.18702	5.07889	4.3331	4.60696	8.27047	9.53432	8.52865	16.5127	15.3654	15.9673	17.7649	17.9819	16.8067	15.608	15.8969	14.6863	18.9964	19.5632	14.502	7.71468	7.42764	6.79334	7.77731	8.1716	8.46613	6.71727	6.01225	6.78168	8.71107	8.22455	7.22556	9.97569	10.0315	9.71689	12.0788	13.4118	12.7981	8.23017	7.57079	8.9005	7.92217	11.1707	9.52328	12.4372	11.41	11.7985	11.6279	12.7049	12.3764	11.0827	10.6578	12.0976	10.8941	9.19496	10.7268	5.25627	5.82211	5.73821	11.3301	11.6805	11.7105	10.4736	10.0212	10.3587
Mp1g06480.1	8.19026	8.07681	7.28457	6.79376	6.80949	7.33787	7.43513	8.09209	8.49399	8.55952	8.15709	8.86762	8.75884	8.03782	7.98484	8.67781	7.80149	8.08942	8.87127	8.878	8.88379	8.56656	8.65285	8.73547	8.03173	8.58982	7.49586	8.69513	8.83241	8.73512	9.58227	8.72964	9.77566	7.99704	7.909	8.0862	7.67113	7.16	7.54416	12.5153	13.6595	12.4007	7.95314	7.82002	8.06336	6.69208	7.20384	7.0743	6.73621	7.15272	6.98296	8.54324	8.44811	7.29526	9.45672	9.45811	8.87671	10.7194	10.67	11.0304	8.28284	7.86514	8.93433	7.37807	6.39834	6.91603	7.46215	8.16252	7.94301	9.56967	9.97813	8.89852	7.11968	7.08358	7.45204	11.8214	13.6647	12.7405	15.5845	15.5708	15.4933	12.7114	12.9615	13.6203	7.7423	8.45319	9.51558	12.5007	12.3351	12.5127	8.07614	7.59873	8.60194	7.60857	8.29105	7.9741	7.91377	7.69243	8.49045
Mp1g06490.1	22.004	19.029	19.792	20.2093	23.5366	24.1846	15.3696	14.1829	13.7176	15.1825	16.0124	15.9533	14.693	15.4846	15.1023	14.9522	15.7297	16.5441	11.4878	11.2934	12.7738	10.4518	11.4952	10.6222	12.3516	12.0919	12.1359	37.9895	36.4889	35.3592	17.3867	16.9575	16.7389	15.4821	15.1569	14.7006	10.9086	9.94118	10.8904	9.34889	10.1914	9.75126	17.7498	16.9853	18.6254	17.9157	18.2023	17.9307	20.215	20.7115	19.5559	12.4819	12.0183	11.4587	19.658	20.6536	18.3823	21.2205	22.124	20.5973	6.75918	7.7253	8.41453	22.2994	20.5609	20.9244	38.4783	29.7705	34.1235	16.8191	16.0359	18.906	14.2399	13.1849	13.2734	8.85022	9.65463	9.93877	13.1286	13.2042	14.2168	8.16759	8.69756	8.78046	11.8021	12.112	13.5169	7.65838	7.63934	8.60711	22.0848	19.514	25.7305	29.5026	26.9999	28.2628	11.906	11.9498	11.6808
Mp1g06500.1	908.967	942.319	884.952	766.723	754.822	748.032	846.075	825.855	833.049	851.252	837.794	783.884	911.144	851.166	836.304	841.677	836.511	819.906	974.96	992.768	972.421	952.964	993.356	957.334	770.642	798.718	789.041	584.09	568.422	555.6	781.076	799.508	751.934	851.591	794.332	790.477	844.495	895.702	851.333	1287.36	1222.72	1321.84	1099.38	1080.44	1092.63	1015.95	1051.78	1104.95	1121.97	1158.1	1179.04	1072.56	1062.88	1086.47	897.836	847.916	872.871	1009.6	1068.8	1025.54	899.255	939.154	915.163	894.444	895.764	890.099	768.591	903.612	827.622	716.057	813.799	641.175	868.038	851.349	845.831	1370.93	1250.95	1330.29	1415.17	1423.88	1443.97	1316.07	1325.02	1303.57	872.126	936.315	944.218	1116.95	1095.28	1125.01	700.043	740.731	716.267	704.186	699.642	735.286	828.016	875.996	863.331
Mp1g06510.1	5.26002	5.07048	4.99808	4.46938	5.58173	5.22046	3.76305	4.60468	4.59994	5.3079	4.45115	5.48986	5.46005	4.81248	4.74943	4.33795	3.8464	4.47755	5.04069	4.34693	4.76447	3.61096	3.50874	4.47069	5.06205	5.40201	5.4954	4.21565	4.8338	4.66644	5.25621	4.42356	5.48898	4.98265	4.65035	4.9472	2.93676	2.55041	2.64103	3.90253	4.52678	4.41857	6.01478	5.44592	5.84403	5.50313	5.67764	5.35468	5.29873	5.35328	5.40911	6.34978	6.57286	5.82102	3.36506	3.23565	3.29318	4.12019	4.07674	4.11261	2.94447	2.87839	3.06956	6.09008	5.39783	5.31599	4.44723	5.33649	4.58016	5.86878	6.71027	6.39266	5.15311	4.7877	5.43325	3.68476	4.52702	4.06901	4.86299	5.0186	5.337	4.9768	5.38318	5.60745	4.1423	3.10056	3.71681	3.51203	3.13665	3.72539	2.70035	2.59512	2.66989	5.59406	5.32909	5.1902	5.94427	5.72217	6.53511
Mp1g06520.1	25.2742	25.1352	25.2199	26.5285	27.8529	28.6021	19.036	18.6974	21.0853	18.8093	20.7485	18.8491	24.0079	22.6353	22.456	20.6429	19.2281	18.5182	17.1334	15.2843	17.7828	11.6259	11.8881	11.4797	34.6848	34.4258	30.7847	23.6086	26.1544	24.9385	23.096	20.8611	21.8541	20.1227	18.261	19.9188	15.815	16.4532	16.594	10.4461	11.8274	13.2535	37.3902	33.2792	33.827	34.4403	34.8419	35.9538	32.558	34.4964	32.5922	47.2728	44.2054	43.8713	24.0288	24.975	25.2317	26.0771	26.6831	24.6946	25.3386	26.9849	25.4029	30.1458	31.7859	32.2997	27.7223	27.8537	28.0946	35.0654	36.5322	39.1836	28.9357	26.6951	30.0716	14.5411	14.4773	16.7225	14.6585	13.8883	14.9902	16.7016	16.3247	16.8423	19.5235	17.5411	17.7441	17.4219	17.374	17.587	18.4967	19.1754	21.4024	38.4791	34.1564	39.2333	31.278	33.644	33.6502
Mp1g06530.1	291.531	315.13	302.918	346.114	314.122	337.861	449.073	423.999	424.193	464.303	426.367	434.876	385.108	391.88	359.798	370.978	416.304	439.371	501.166	433.719	494.859	511.506	513.058	490.398	245.344	234.609	263.122	306.787	267.294	317.913	345.415	324.282	339.377	339.365	323.538	340.18	304.149	326.732	305.125	143.484	147.122	139.98	224.95	225.326	218.895	231.146	226.806	246.565	240.526	235.215	245.39	186.808	176.692	184.344	312.56	300.811	301.268	310.668	303.153	340.17	259.072	219.186	231.384	303.502	313.687	318.915	230.912	317.438	283.765	210.287	237.239	290.196	283.571	268.366	271.436	146.773	156.399	154.378	133.157	139.024	149.641	131.346	119.893	129.821	171.825	145.613	152.838	196.998	174.1	169.567	250.215	248.26	244.765	276.807	272.856	314.609	307.468	278.286	294.748
Mp1g06540.1	1.43839	1.1565	0.961333	0.948979	1.08997	0.988476	0.596407	0.477817	0.665393	1.05255	0.940759	0.807872	1.50419	1.13207	1.18027	0.887901	0.904727	0.982659	0.743479	0.585189	0.552792	0.423308	0.388671	0.455414	0.864692	0.922905	1.25292	0.292465	0.326066	0.288213	1.09596	0.93102	0.983959	0.853099	0.784963	0.941993	1.3435	1.39423	1.06384	0.131231	0.14797	0.141884	0.578418	0.602565	0.608357	0.823036	0.85883	0.745704	0.827118	0.804059	0.817332	0.95938	0.775806	0.726085	1.68129	1.38976	1.50615	1.85711	1.98895	1.9531	1.73491	1.5658	1.67197	1.3522	1.32626	1.46588	0.576182	0.975431	0.602572	0.800065	0.818771	0.457793	1.14414	1.06397	1.38716	0.198482	0.187641	0.18778	0.213398	0.222303	0.25119	0.166998	0.186634	0.21821	0.21327	0.280064	0.249217	0.480104	0.519197	0.484746	0.347861	0.490821	0.250693	0.787684	0.923197	0.779766	1.55495	1.30595	1.39971
Mp1g06550.1	32.0466	33.5505	31.1763	31.8547	35.3768	37.6359	30.7758	32.6934	32.9816	43.5092	42.0322	46.4755	44.3794	41.5237	41.9663	51.6778	45.7232	44.9583	57.5735	55.4369	59.0664	52.3427	49.8082	53.3755	35.6902	40.5278	36.382	35.9974	35.0882	38.0151	40.1568	41.644	42.3694	47.4713	51.2374	47.1572	33.1274	32.9683	33.6222	100.316	103.56	99.9298	45.8277	42.7083	44.927	41.1634	43.0507	44.2124	39.1475	39.3127	39.7721	45.1451	46.0679	42.0993	35.3564	34.9473	33.9623	37.4526	39.0887	36.9459	49.3132	52.5223	49.0601	31.5714	31.1043	28.9457	32.8783	34.4026	31.7176	45.9818	49.1301	40.7205	33.0508	33.025	33.1754	130.302	139.315	133.571	148.522	145.596	149.614	135.036	133.103	137.45	94.4908	96.8726	101.182	97.0329	98.0192	102.262	36.2057	36.4999	37.1347	42.7405	45.1417	43.6097	38.6559	41.6512	41.7567
Mp1g06560.1	37.0834	38.139	36.6768	36.9431	37.8132	39.8491	54.1012	57.0634	57.0819	55.1454	51.4977	55.5782	53.4238	51.278	49.9329	33.29	31.7261	32.2546	32.7701	32.68	34.485	32.6978	31.7654	32.9784	35.1396	41.2472	35.198	48.9773	43.3592	48.2364	48.2062	47.7941	49.9951	44.2983	39.8473	43.6404	57.0821	56.4332	55.8897	27.9302	30.4686	31.6288	34.8748	34.1666	35.0527	38.0658	38.9895	39.3594	31.7318	32.1036	30.7383	35.9589	39.4561	35.853	77.7817	75.5455	76.112	68.68	74.1254	72.3849	56.3096	52.1787	59.5317	37.5092	36.4725	35.202	43.8377	45.4055	43.6903	49.0269	52.7925	52.6921	37.869	37.9918	38.7549	32.0263	33.8934	32.9658	31.9394	34.2771	31.7784	31.0948	33.8868	31.0148	29.3999	28.1373	28.6678	71.2421	71.9744	73.9432	64.7876	61.3767	67.299	46.227	50.9141	49.7549	42.718	45.7147	46.5873
Mp1g06570.1	0	0	0	0	0	0	0	0	0	0	0	0	0	0	0	0	0	0	0	0	0	0	0	0	0	0	0	0	0	0	0	0	0	0	0	0	0	0	0	0	0	0	0	0	0	0	0	0	0	0	0	0	0	0	0	0	0	0	0	0	0	0	0	0	0	0	0	0	0	0	0	0	0	0	0	0	0	0	0	0	0	0	0	0	0	0	0	0	0	0	0	0	0	0	0	0	0	0	0
Mp1g06580.1	5.47737	4.85386	4.4364	4.42406	5.21956	5.22781	4.14612	4.1586	3.99827	4.91831	4.52711	4.77936	5.8359	5.37232	5.22403	5.99367	5.27862	5.42145	6.11549	6.11529	5.8794	4.40804	4.63116	4.97221	5.32369	5.10542	5.58792	4.63617	5.12518	4.69043	4.47784	3.91774	4.52271	4.32992	4.64287	4.75556	3.32289	3.30362	3.41034	5.4675	6.11566	5.88299	10.9682	10.4919	11.3772	11.3673	11.4064	12.0495	10.7603	11.0682	10.7737	13.5844	13.6091	11.1166	5.0837	4.69382	4.30025	5.20346	5.48884	5.38997	3.81953	3.64247	4.08688	5.83946	5.56135	5.2983	6.0963	6.93934	6.50723	6.5463	6.63305	6.77262	5.37827	4.51788	5.45322	6.49712	7.69592	7.43209	9.05596	8.50106	8.41103	7.25539	7.43232	6.42386	7.15048	7.60209	7.73827	5.00794	4.50156	5.163	3.11768	3.38112	3.42145	5.7808	5.92336	5.6797	5.726	5.47185	5.88003
Mp1g06590.1	0	0	0	0	0	0	0	0	0	0	0	0	0	0	0	0	0	0	0	0	0	0	0	0	0	0	0	0	0	0	0	0	0	0	0	0	0	0	0	0	0	0	0	0	0	0	0	0	0	0	0	0	0	0.253508	0	0	0	0	0	0	0	0.310797	0	0	0	0	0	0	0	0	0	0	0	0	0	0	0	0	0.550137	0.260533	0	0	0	0	0	0	0	0	0	0	0	0.269021	0	0	0	0	0	0	0
Mp1g06600.1	16.4205	17.7333	15.0007	16.3157	19.7063	23.6683	12.2337	10.7627	15.4198	12.8761	12.9406	11.2772	13.1489	12.2874	11.2469	18.9283	17.2276	15.5035	22.4705	24.8384	19.8428	19.2571	22.3516	20.0937	14.7352	15.4831	16.2723	18.8564	15.1548	14.3734	13.3648	12.8964	14.4993	17.8809	15.822	15.3923	22.3814	23.0509	19.2785	16.4855	16.7019	17.8905	18.6965	17.9117	17.5253	18.5857	19.2295	20.3406	19.3053	18.7933	19.3331	16.7087	19.7733	19.135	31.8684	29.0815	29.4505	26.966	24.6743	25.5068	30.1257	31.2571	26.6643	25.2124	24.6656	24.6238	22.4312	26.8921	25.1528	19.7245	22.5889	20.2798	19.7531	15.922	18.2636	15.795	19.2433	18.6006	14.6795	16.9627	15.9392	20.4435	20.481	18.7797	27.3748	25.4181	26.0155	12.4195	10.7147	10.8514	32.0028	25.1516	28.5234	22.9289	22.6625	22.1954	20.6491	19.9867	22.8432
Mp1g06610.1	39.1595	37.4657	37.9934	34.9069	41.3344	41.4515	29.2521	26.6339	26.0755	34.4425	37.0902	36.6343	35.4986	35.6483	35.3397	28.1451	31.1346	30.3774	19.8609	22.1453	19.9735	16.1795	17.7522	17.961	49.0986	45.0654	48.2068	33.154	33.0936	33.6125	33.9986	33.9681	29.9495	26.7838	28.3554	28.4692	24.6431	24.7417	24.8807	22.7838	20.12	20.5972	39.4774	39.957	43.2856	41.9291	40.8103	41.0261	41.2915	43.1917	42.1611	48.9638	50.8928	51.313	27.4789	25.7311	25.2486	26.0944	25.9284	26.8777	26.3519	24.4989	27.2481	36.4462	38.8722	37.598	48.9069	41.2124	45.0852	37.598	42.8294	33.734	34.9071	33.4959	37.5797	17.5917	17.2567	16.0898	18.0543	17.4039	20.5637	17.5386	17.7225	21.2625	25.3757	20.1201	23.4968	13.2562	12.5197	13.622	32.1874	31.3486	31.4459	38.5302	32.947	32.9805	32.5385	33.3871	32.5747
Mp1g06620.1	5.92568	5.22043	5.33178	4.64685	4.68906	4.66589	4.63098	5.34153	4.84411	5.25966	5.57951	5.41669	7.43947	6.8128	6.63921	7.434	6.75591	7.19581	8.47341	8.24293	8.25232	6.5852	7.11709	6.80833	8.18751	6.878	7.36296	5.0276	4.94765	4.71168	6.01322	4.97288	5.07808	5.41096	5.88984	5.04912	7.5319	7.94132	6.96539	7.38606	7.26946	7.21064	9.69114	8.50447	8.83398	9.15741	9.29341	9.39609	9.96319	10.0808	9.73069	12.6728	12.4656	11.4412	9.88363	9.84323	10.2486	10.2069	10.3367	10.779	8.54831	8.92378	8.81858	7.40722	7.51273	6.99947	7.80139	7.54132	7.19657	7.67433	8.64537	7.32033	6.40147	7.43439	7.68474	9.74088	11.7393	10.4683	12.0918	11.1002	13.0868	9.72419	10.092	9.1752	4.53577	5.2009	5.1555	9.1979	8.16134	8.79903	6.14579	6.25437	7.06722	5.59618	5.76341	6.59989	6.54224	6.74742	6.89318
Mp1g06630.1	5.18273	4.95638	4.57171	4.01892	5.14183	4.89925	4.64895	5.07008	4.90969	5.68608	4.72718	5.86579	5.84861	5.2429	5.845	5.19526	5.07642	4.79358	5.4307	5.28335	5.42971	4.87446	4.9831	5.71491	5.58331	5.80562	5.56638	5.5152	5.13433	5.60477	5.77838	5.16027	5.68811	6.1191	6.5446	6.17871	5.62551	5.14874	4.63042	5.59145	6.5454	5.90959	6.05977	5.57818	5.82196	5.47067	5.51256	5.57164	5.2317	5.10466	5.41217	6.50144	6.81159	6.25479	6.39353	6.27553	5.75432	7.24348	7.379	7.0383	6.78943	6.92354	7.39306	4.68768	4.49126	4.3703	5.76591	5.40844	5.0611	6.53445	7.15177	6.73332	4.65318	4.40481	5.23955	5.59234	7.1053	7.11405	7.82928	7.58103	7.3783	7.4167	7.11132	6.68633	7.94069	7.43974	8.25009	9.59966	8.56512	9.29339	5.66859	5.48	5.71162	5.77303	5.69021	5.74243	5.26434	5.59346	6.10433
Mp1g06640.1	9.21288	9.60941	8.48099	8.17251	7.35331	8.06733	8.4654	7.17266	8.72256	8.88215	8.78029	8.80169	10.1182	8.66496	10.4105	8.24052	8.07304	6.42201	6.90585	6.50807	7.59503	5.73521	5.71919	7.18254	8.73526	8.48807	9.45651	7.58135	8.3155	9.00477	8.06021	8.2536	8.98085	7.49698	6.36213	7.14128	10.9963	11.1133	10.3939	7.88713	8.02614	7.19674	8.80436	7.85897	8.3859	7.37086	8.03985	7.47199	8.17014	8.52058	8.16573	11.0855	10.0827	9.29502	10.7336	10.5151	10.4936	12.0373	11.6416	11.3404	9.40139	8.83775	9.33447	8.24415	7.88631	8.07914	8.115	9.70183	8.22643	8.87569	8.70265	9.01621	8.2062	7.7312	8.29538	7.08091	7.363	6.49551	8.77244	10.2351	8.95318	8.77281	9.42052	9.1295	6.22622	5.81038	6.15221	6.05423	5.94948	6.92373	7.2091	6.96419	5.84536	7.44431	7.11217	6.55686	8.50257	7.70538	7.34988
Mp1g06650.1	48.5317	53.0293	51.4989	62.3339	56.6185	59.139	106.497	108.38	102.736	61.3843	57.1512	60.5751	41.7454	40.7643	37.0004	40.9319	41.5442	43.6661	49.0093	48.255	52.0814	62.8348	63.6981	60.772	36.5616	39.8911	40.2053	69.7072	55.6469	72.5986	62.4555	61.1884	63.8381	50.2348	46.0767	48.7757	43.2498	42.8356	43.7376	15.3931	13.9102	14.0948	44.705	41.894	42.3024	54.1727	58.4534	55.2438	48.561	48.9161	48.4853	33.6363	32.4813	31.5413	55.9361	54.4928	56.2131	45.6955	49.8664	48.583	29.5545	27.048	30.8521	50.5638	51.9278	52.5363	60.0498	72.3892	62.9693	64.4629	71.1079	75.7186	48.4398	51.989	52.2133	13.8221	11.7767	12.6432	15.089	14.4535	14.0455	14.0284	12.6837	11.9287	6.03011	6.16395	5.71014	26.0832	25.5357	25.4644	32.1235	33.5577	32.7346	75.0449	79.8006	76.2789	50.4647	52.4005	56.2057
Mp1g06660.1	37.5805	43.1089	39.1055	40.3823	41.5039	42.0427	55.952	56.3487	56.8884	48.1342	43.9622	48.5956	47.1173	42.5775	44.6842	42.8928	38.2994	38.2201	56.0129	59.7305	67.0285	68.5966	70.3081	67.8011	33.2561	37.5998	28.1052	47.75	44.9274	49.2939	52.2971	57.556	56.9882	46.3811	43.2154	43.1741	29.3565	26.625	26.8776	71.4782	59.552	68.6894	33.3595	31.6725	32.8467	31.4489	31.0076	31.3581	25.5229	28.3166	26.418	26.7126	28.1091	23.9194	26.8652	26.2274	28.5622	22.7862	24.6919	26.9595	20.1418	21.7689	22.6421	32.8914	29.7128	28.9316	28.8106	31.2556	29.64	43.9753	50.7008	49.7143	33.2489	33.4598	32.8827	52.4723	54.7374	51.9984	60.5175	61.5561	55.7785	58.4397	56.0326	51.4465	49.7443	54.0601	56.3084	136.073	127.826	135.467	27.7126	30.6258	28.9359	39.887	40.3055	38.0377	36.0798	36.1253	39.4302
Mp1g06670.1	0.728246	0.531494	0.398538	0.564375	0.669592	0.473729	0.760829	0.495955	0.511046	0.189828	0.236373	0.456531	0.330923	0.391343	0.421922	0.337448	0.594627	0.721201	0.420507	0.641126	0.663746	0.90026	1.1781	0.949568	0.838978	1.19252	0.61768	0.903256	0.490322	0.176723	0.603793	0.607586	0.69805	0.363715	0.527211	0.34141	0.6429	0.784933	1.28466	0.868938	0.365614	0.371668	1.47727	0.803002	0.623595	0.960976	0.813978	1.32127	0.978542	0.85498	0.557461	0.589994	0.837997	0.457205	1.05166	0.938391	0.565416	0.825676	0.374694	0.778826	0.361843	0.577353	0.256756	0.837908	0.501707	0.361785	0.923361	0.308504	0.450608	0.873085	1.0328	1.21362	0.638853	0.461945	0.588606	0.442988	0.607083	0.565217	1.66202	1.54462	1.31385	0.466846	1.34047	0.621979	0.667189	0.656272	1.72568	2.24224	2.43585	3.23611	1.33022	0.771286	0.473941	0.859886	0.459229	0.638261	0.451201	0.591337	0.559459
Mp1g06680.1	0.314666	0.16311	0.245162	0.396538	0.29049	0.405042	0.359886	0.301207	0.311896	0.464342	0.0575373	0.353969	0.403318	0.213238	0.323181	1.11971	0.789099	0.827078	0.971921	0.325976	0.487753	0.520342	1.37629	1.89308	0.81989	0.964425	0.407863	0.504271	0.501227	0.38295	0.790199	0.584041	0.107513	0.335946	0.530513	0.840701	0.078168	0.13648	0.360904	0.708885	0.820495	1.6863	0.831323	0.808476	1.18283	1.29818	0.672665	0.851704	0.727181	0.723863	0.806235	1.23132	0.722023	1.38926	0.106262	0.0495397	0	0.527428	0.503033	0.200034	0.499064	0.326625	0.260556	0.139222	0.235511	0.572101	0.374312	0.609718	0.684	0.337773	0.750038	1.37592	0.390881	0.442065	0.126358	1.02874	1.32116	1.74441	2.11975	2.25199	1.98028	1.84691	1.93959	1.51469	0.664145	0.58552	0.734827	0.163858	0.20828	0.62171	0.190373	0.0493116	0.143834	0.398355	0.759483	0.390049	0.138014	0.240789	0.453772
Mp1g06690.1	0.690675	2.04565	0.402327	0.944709	0.435285	0.448346	0.257869	0.450628	0.401692	0.121069	0.435977	0.128754	0.769807	0.425876	0.515236	0.462519	0.161103	1.07422	0.451885	1.68162	0.429219	1.05477	0.765669	0.159525	1.42061	0.398256	0.311941	0	2.40164	0.621921	0.524123	0.832833	0.442957	0.458766	0.320324	0.144128	1.98403	1.04389	1.84207	0.949634	0.599761	0	1.74925	1.42001	1.05734	0.873719	1.32771	1.08181	1.24343	1.02941	0.973301	0.653121	1.28747	0.699104	1.70133	2.3511	0.921884	2.48487	0.970587	2.04634	1.32966	2.31515	0.79935	0.594261	1.21957	1.00337	1.41855	0.712439	1.02664	1.09558	0.732591	0.776929	0.458777	0.924805	0.533639	0.868621	0.271016	0.533468	1.26455	1.76886	0.720497	1.68962	0.259334	0.549218	0	1.34977	0.399008	1.53872	0.935301	1.31393	2.41498	1.48197	0.956044	0.629797	0.753027	1.39896	0.970927	0.629201	1.71814
Mp1g06700.1	2.79961	2.51068	2.40464	2.29015	2.44444	2.43092	2.82441	2.86784	2.73037	2.28489	2.18792	2.46273	2.30603	2.22427	2.63837	2.54666	2.11616	2.2554	3.03694	3.45461	3.42204	2.92295	3.10551	3.39205	2.56748	2.76708	2.78932	2.19993	2.63273	2.947	2.74289	2.61008	2.71112	2.49667	2.13883	2.2487	0.995391	0.957891	1.18401	2.55071	3.03512	2.98703	5.20909	4.79255	5.71295	4.85146	4.83162	5.29624	5.13943	5.28047	4.9184	5.26761	5.71352	4.84402	1.05347	1.18206	1.09479	0.874711	0.963628	0.945104	0.879255	0.92545	0.932343	2.59327	2.75836	2.71856	2.76522	2.84459	3.2167	3.36539	3.93106	3.42941	2.61919	2.44548	2.61824	3.29337	3.35951	3.79266	3.17962	3.10906	4.02493	3.25692	3.58149	3.73908	3.53252	3.28669	3.61964	1.28439	1.50502	1.61941	0.539325	0.853874	0.700083	2.68058	3.11123	2.98616	3.00612	2.68922	3.15448
Mp1g06710.1	1.92967	1.86811	1.63469	1.58939	1.69577	1.85832	1.21114	1.49824	1.79952	1.77851	1.5333	1.78782	1.82888	1.85194	1.66185	2.05372	1.80321	1.63682	1.77094	1.86485	1.61136	1.55934	1.78869	1.39568	1.90519	1.84004	2.09724	1.97718	1.94624	1.81736	2.05615	1.64187	1.85888	1.58488	1.45751	1.69031	1.18389	1.32064	1.41205	1.46382	1.54982	1.60931	4.80406	4.1972	4.86268	4.28353	4.42969	4.42539	4.13646	4.72643	4.38249	5.347	5.00704	4.56817	1.95172	1.898	1.9134	2.03648	2.05337	2.15567	1.57103	1.42446	1.67887	2.2949	1.94896	2.05546	2.67509	2.80656	2.47435	2.74652	2.97746	2.67913	2.20588	2.00479	2.02527	2.23161	2.04879	2.15808	2.63683	2.47469	2.75779	2.06155	2.26768	2.33134	5.98167	6.4693	7.53644	2.05365	1.87823	2.27078	1.19379	1.15419	1.23994	2.26457	2.33996	2.19589	2.19166	2.16778	2.18666
Mp1g06720.1	2.74692	1.93608	1.6525	1.90507	2.11866	1.94425	1.7915	2.30855	1.57554	1.88173	1.84871	1.90142	2.31892	2.11782	2.06378	1.54165	1.71663	1.65143	1.6585	1.79666	1.73624	1.4519	1.28494	1.26078	2.15868	2.1256	3.06211	1.16473	1.26183	1.31258	2.11074	1.86645	1.93562	1.46067	1.68288	1.77622	1.84075	2.37131	2.04089	0.517565	0.94083	0.773952	2.68089	2.77824	2.69862	2.45208	2.82627	2.28128	2.34322	2.38432	2.59122	3.20065	3.27012	2.99471	2.33586	2.09535	2.13909	2.60033	2.47994	2.54866	1.88792	1.85462	2.49948	2.09957	1.7773	1.99694	1.9261	2.20601	2.24377	2.47835	2.39389	2.1159	2.5435	1.82984	2.44013	0.763904	0.859776	0.837551	0.658935	0.955962	0.82219	0.822258	0.80904	0.982332	1.92609	2.41427	2.10389	1.70502	1.82137	1.6152	0.90577	0.563039	0.931258	1.99996	2.19414	2.21484	2.5435	2.34657	2.29555
Mp1g06730.1	8.60724	8.16881	8.58294	7.1635	8.52088	9.52319	7.35465	5.72425	5.75807	8.16337	7.64999	6.46775	8.68763	8.96066	9.22478	9.31707	7.15771	7.68927	8.72206	9.61547	9.38373	8.63771	8.69709	7.90696	13.8412	13.3911	14.6197	10.5554	10.7563	11.5873	6.67985	7.66923	7.18772	6.8746	6.2803	7.51458	10.1773	11.0564	12.2092	9.90679	9.80557	9.20688	23.3256	22.5926	25.2142	20.3995	24.1453	23.273	20.0409	22.6207	22.002	36.6943	39.1718	38.1906	12.8765	14.3746	13.2877	13.7705	13.5376	14.8623	15.5063	15.2564	15.5643	9.70739	9.10634	9.22431	12.4671	10.6656	11.7716	14.9776	15.7929	15.6969	9.20152	8.5205	9.20123	12.2025	12.2515	12.557	11.4924	12.4876	11.8956	9.68529	9.33047	11.0025	14.6796	15.7486	14.8727	12.7388	11.6726	12.9027	9.30506	9.78374	11.2589	12.3637	10.7806	10.0408	9.11765	8.74372	8.49118
Mp1g06740.1	3.93947	3.99496	4.57616	4.13489	3.67384	4.23351	6.6818	6.6429	5.93801	4.60909	5.19897	4.09136	4.56049	4.28663	4.13203	4.16337	4.0803	3.96601	4.81204	4.73168	4.60744	4.01398	5.16463	5.2554	4.18666	4.34671	3.13553	5.46696	4.47671	5.31408	4.42489	4.83825	4.58625	3.56025	3.99925	3.56591	6.05566	5.30429	5.5556	4.01133	4.49435	3.77085	5.92153	5.76216	5.18865	4.28465	5.47205	4.72633	4.02522	4.69551	3.60151	5.97036	6.59445	5.97012	8.22493	7.39709	6.92227	6.94516	8.08461	6.97375	5.07503	5.37325	5.18549	3.99855	4.06016	3.89453	4.24081	4.59511	4.4281	5.14537	5.62531	5.54879	4.23909	4.45636	4.24738	4.13252	4.88839	5.39041	4.733	4.21491	5.0536	3.3872	4.11008	4.29492	2.9222	3.37897	3.36217	6.18255	5.2307	5.52612	5.93011	5.39505	5.48579	4.4705	5.28899	5.50163	3.96664	4.86147	4.65159
Mp1g06750.1	14.6847	12.7116	12.9478	12.279	13.6113	13.6243	12.6722	13.8177	14.3407	14.9598	13.4817	14.5277	14.8307	13.4986	14.6404	13.8359	12.3025	12.6337	17.1931	17.3836	18.0723	19.5184	19.3634	19.0824	16.1198	17.8938	15.8014	18.6357	16.7338	17.5431	16.1824	15.4344	15.8073	14.0373	13.6205	14.1816	14.4916	12.4387	12.1044	21.3925	25.2631	21.8177	16.9003	15.9142	17.5443	15.6692	16.5289	15.9265	14.5483	14.8698	13.1433	19.9079	21.131	17.4767	17.396	16.8062	16.6443	18.0534	19.8897	20.4625	20.3196	17.2674	19.2232	15.862	14.8482	13.7792	19.4657	17.0898	17.0143	22.4133	23.7624	23.0752	15.5132	13.5772	15.7129	28.8967	36.0069	34.9835	37.0191	33.2495	37.0193	32.3544	34.1362	35.2706	24.4191	22.4761	23.1009	29.673	27.5839	28.8557	13.9717	14.5479	15.0077	17.7641	17.9396	19.582	18.3274	18.1461	18.6623
Mp1g06760.1	0	0	0	0	0	0	0	0	0	0	0	0	0	0	0	0	0	0	0	0	0	0	0	0	0.559721	0	0	0	0	0	0.375316	0	0	0	0	0	0	0	0	0	0	0	0	0	0	0	0	0	0	0	0	0	0	0.382599	0	0	0	0	0	0	1.76576	0	0	0	0.384105	0	0	0	0	0.802971	0.406184	0.420252	0	0	0	0	0	0	0	0	0	0.409837	0	0	0	0	0	0	0	0	0	0	0.389186	0.411928	0	0	0	0	0
Mp1g06770.1	2.26066	2.34248	2.29424	2.75879	2.98059	2.92781	1.94296	2.1295	1.76246	1.53958	1.94811	1.7524	1.49252	1.35331	1.44648	2.43096	1.98589	1.72404	2.75144	3.85439	3.2446	3.3519	3.14045	3.21517	32.9701	27.7068	28.9261	3.90362	4.52897	4.10847	2.60405	2.90635	2.33034	2.18772	2.78951	2.39216	3.14834	3.85	3.95539	6.92251	7.64264	7.47035	2.53662	2.47924	2.79142	2.62073	3.1141	2.89256	2.80783	2.95285	3.11	13.749	16.7071	14.5991	5.70263	5.04926	6.26098	3.17784	3.66522	3.5649	18.0652	21.6907	21.7546	4.30329	5.0872	3.4107	6.34656	5.4114	6.26979	20.3777	23.578	17.6512	5.33874	5.72536	5.85935	7.72086	9.99258	9.00602	6.84814	6.98333	7.16356	13.2253	13.4603	12.9579	4.36883	4.96878	4.98701	5.13784	5.94712	5.9195	3.80114	3.53489	3.90003	7.83628	6.53163	7.33889	9.69304	10.8544	10.0594
Mp1g06780.1	5.63001	4.50999	4.27782	4.69374	6.86839	7.39007	2.20306	1.62278	1.94484	2.56247	2.69715	2.64047	3.22633	2.28584	2.42348	3.65339	3.25723	2.99421	3.29915	3.9614	3.69241	3.08672	3.26319	2.49388	28.8917	26.4401	26.301	13.4971	18.8088	12.9524	3.11003	3.04087	3.1392	3.50749	4.56171	3.98877	2.51702	3.03249	3.44592	13.9545	15.4266	15.7336	6.58045	6.62904	7.37783	5.1431	5.83344	5.863	5.21396	5.35856	5.0064	20.2812	22.5866	20.356	4.85014	4.70573	4.89214	3.79738	3.66901	3.95451	50.0425	59.9104	49.6647	7.67338	8.19932	5.81752	17.2511	9.71275	15.0205	25.9787	29.2326	26.3486	9.06946	8.35087	8.86928	20.1136	20.7254	20.773	19.0973	17.3882	20.0705	24.7314	24.8055	24.2453	28.6536	29.9213	29.6011	12.8004	14.5604	14.9621	21.586	22.9377	27.3885	25.8417	21.7168	18.7334	11.0839	11.763	11.5873
Mp1g06790.1	1.21268	1.32735	1.03594	0.759035	0.950076	0.970773	1.19296	1.3734	1.0384	0.774909	0.842039	0.642919	0.667009	0.495792	0.701949	0.831735	0.833835	0.797634	0.684656	1.14968	0.801246	0.767159	0.617034	0.527522	3.56233	3.40252	3.56202	0.749873	0.594119	0.624745	1.36166	1.39705	1.26609	1.00822	0.766397	0.880562	0.877254	0.925862	1.08775	0.332162	0.193948	0.238089	1.31674	1.28378	1.55235	1.39971	1.2507	1.40787	1.57918	1.72029	1.7908	2.56425	2.36773	1.90863	0.846881	0.65252	0.582642	0.610313	0.883143	1.00109	2.96501	3.19391	2.71099	1.59792	1.67319	1.6196	0.811835	1.20164	0.845179	2.46271	2.5601	1.67741	1.92079	2.13271	2.20151	0.352641	0.377555	0.367453	0.352206	0.46542	0.377813	0.365122	0.439674	0.258725	0.238305	0.212841	0.237817	0.188345	0.137888	0.207126	1.35741	1.54781	1.19926	0.67809	0.574329	0.54842	3.28334	2.99268	3.02231
Mp1g06800.1	16.2094	20.1201	17.7382	17.5314	17.9333	16.399	18.1414	19.6716	18.4459	26.6922	28.2887	26.6949	29.9125	21.2229	23.0588	20.956	21.612	19.9735	20.4213	21.5774	23.0138	27.3532	26.5323	28.8139	19.0815	21.9032	19.6669	43.3641	49.071	43.9369	27.8074	28.8662	29.1255	27.2663	25.8967	24.3231	4.5084	4.10853	4.05553	188.095	165.982	181.558	27.6744	26.687	28.5853	20.0707	20.4024	21.6535	21.7923	21.5794	21.7442	20.7503	22.6538	20.7603	6.00902	4.88125	4.41143	4.35847	4.33275	4.2245	6.43349	6.12544	6.54667	14.6348	15.1832	15.5064	25.8605	20.7912	25.0728	29.4964	29.7334	31.9432	14.1145	17.3564	14.6691	180.526	188.256	178.962	174.814	167.457	158.541	226.861	230.866	206.747	184.262	186.867	195.519	114.269	126.77	125.571	19.8709	19.5183	20.6544	28.5454	30.27	28.0919	13.8358	14.7279	16.1621
Mp1g06810.1	0	0	0	0	0	0	0	0	0	0	0	0	0	0	0	0	0	0	0	0	0	0	0	0	0	0	0	0	0	0	0	0	0	0	0	0	0	0	0	0	0	0	0	0	0	0	0	0	0	0	0	0	0	0	0	0	0	0	0	0	0	0	0	0	0	0	0	0	0	0	0	0	0	0	0	0	0	0	0	0	0	0	0	0	0	0	0	0	0	0	0	0	0	0	0	0	0	0	0
Mp1g06820.1	1.66221	1.77285	1.48993	1.92098	2.36667	2.08118	1.20089	0.694328	0.968375	1.47609	1.10602	1.36005	1.86799	1.63932	1.67916	2.20949	2.18758	1.46327	1.60821	1.87666	1.82407	1.57498	1.43663	1.50364	1.73878	1.72786	1.55727	0.220165	0.319624	0.698	1.51548	1.49441	1.43642	1.18958	1.39736	1.11738	0.962361	1.03256	0.811429	0.199387	0.389261	0.471856	1.82163	1.57677	1.65895	1.7587	1.52519	1.95212	1.20199	1.4426	1.0392	0.838709	1.09652	1.14168	1.45197	1.75683	1.72167	1.67617	1.39147	1.31869	1.17367	1.00046	1.4677	1.81531	1.52731	1.49661	0.652298	0.499939	0.620164	1.60399	2.00022	1.58101	1.53507	1.36111	1.38061	0.68229	0.559464	0.477452	0.478074	0.540553	0.459366	0.251622	0.456312	0.662977	0.265897	0.239823	0.107477	0.311954	0.233355	0.106089	0.974658	1.44138	1.1274	1.96056	2.49394	1.92751	1.51653	1.69336	1.74629
Mp1g06830.1	0.988908	1.08101	0.65789	1.80337	0.8367	0.795057	4.02402	3.64522	4.16822	3.62483	3.60045	2.98799	4.49549	4.04507	3.77165	3.53994	3.30567	5.53068	4.77868	3.67403	3.97386	3.09832	3.4333	3.57423	2.73237	1.32912	1.25511	0.100075	0	0.317273	1.35803	0.853951	0.71821	4.22961	3.95919	3.66252	3.4645	3.40464	3.17195	0.398774	0.928237	0.393213	0.198396	0.0519814	0.0585513	0.0532939	0.0743994	0.135295	0.0686851	0.0369898	0.173201	0.125806	0.208862	0.228335	1.03398	1.14398	0.980697	1.04489	0.780067	0.628916	2.23662	2.10967	2.16965	0.453826	0.343645	0.414724	0.0767409	0.0576853	0.0751714	0.237628	0.250028	0.083211	0.296547	0.245984	0.379666	0.280943	0.107589	0.173619	0.124715	0.0193054	0.0199724	0.425822	0.282479	0.110496	0	0	0	1.80488	1.54863	1.48525	3.21637	4.14143	3.79757	0.265492	0.293404	0.25569	0.591818	0.389277	0.687371
Mp1g06840.1	28.5619	27.9664	28.273	24.7743	24.5966	23.9634	29.2811	28.225	28.9797	35.8449	36.2834	36.9598	37.8061	35.1027	33.3461	26.6094	24.8733	22.0701	16.6699	19.4318	20.18	23.1737	23.0362	22.2043	23.3811	29.3554	22.4402	37.3181	31.4896	37.4296	33.2706	36.8278	37.1919	37.3523	33.87	34.6188	22.3421	21.6235	23.0881	17.197	18.2467	18.1029	29.7631	27.7695	29.9191	35.1136	36.5688	33.8615	27.8952	31.7606	30.6353	36.802	36.3524	34.6572	21.4935	22.0172	21.0061	19.4776	19.7564	17.8607	29.2051	31.5287	26.1517	24.0533	22.8874	23.3694	30.0449	35.7159	32.1655	47.4766	52.9811	45.4368	27.2862	30.0135	28.7626	22.3569	23.6486	23.3257	20.9433	22.1239	23.5932	19.4284	19.2657	18.5313	28.799	26.0909	29.9717	36.055	37.2206	36.7145	22.5012	22.8573	22.8174	34.6041	35.9987	32.5576	30.8083	34.4324	34.0547
Mp1g06850.1	15.5397	15.2102	13.9197	11.9708	14.2381	14.7526	15.1929	14.369	13.747	18.4615	18.4337	19.4231	20.9551	18.9669	18.1276	12.6039	10.9131	11.8971	8.73853	10.7943	8.96617	11.6414	12.868	11.9712	12.752	17.1022	11.5716	17.0772	16.2865	18.7572	18.8142	20.777	21.1084	20.5266	20.815	19.8709	12.1595	12.037	11.673	8.85166	6.96126	7.5845	15.3145	14.8717	17.8512	17.2503	18.2384	19.7443	12.9359	14.6732	15.2468	16.1143	17.49	14.4925	11.8095	12.1115	10.464	8.72875	10.8781	10.752	14.274	12.7188	13.424	13.0153	12.9152	13.5615	16.0197	19.0824	18.2377	25.4623	29.7346	24.0897	15.4616	14.9243	14.541	7.43486	8.22045	8.8167	8.20833	9.27408	8.00598	8.22959	9.00214	7.99963	10.506	10.0769	11.2673	15.3342	14.8125	14.7763	12.7783	10.8075	12.3622	17.9887	21.9317	22.0141	17.4705	19.0227	18.4178
Mp1g06860.1	83.2057	90.275	84.1291	99.4192	92.5216	93.159	175.212	171.857	163.356	100.694	108.541	106.76	83.0333	77.3664	74.0053	67.0581	65.5497	67.5504	100.187	106.773	103.051	126.71	135.933	119.416	70.9757	76.1813	68.8532	103.713	95.4458	95.7226	87.6951	90.2054	88.938	85.9411	73.7422	77.5545	87.1342	89.2424	82.3512	28.2939	31.0325	30.6228	75.0883	75.5697	73.9593	85.0371	88.81	96.9179	83.1322	85.4716	88.089	62.6553	72.899	60.9867	95.6666	97.6658	98.0949	81.3845	93.3431	95.3117	74.0722	65.5543	71.0187	88.6566	96.1299	93.2231	106.932	128.645	118.551	102.618	111.63	137.282	93.7329	88.5437	91.7349	31.2517	34.6543	31.7019	38.4147	40.7221	30.8392	33.9589	34.2993	36.5622	36.8764	37.6834	39.1808	33.69	36.5523	42.8345	60.7628	53.8693	60.3291	115.383	120.703	141.673	91.78	85.8566	99.0186
Mp1g06870.1	5.4438	4.95337	4.77364	4.15618	4.68062	5.09112	4.22797	4.58577	4.58318	5.72063	5.00557	5.33485	6.26834	5.79141	5.57998	8.03766	7.07947	7.56658	8.15952	9.04462	9.36949	7.51458	7.83856	7.63035	5.38226	5.36896	5.16122	6.07687	5.87793	5.88943	5.36425	5.59674	5.70734	5.45588	6.11985	5.56917	5.64203	5.17272	4.93627	8.40932	9.96936	9.64144	6.45526	6.3007	6.84745	6.04236	6.40037	6.22401	6.0451	6.30051	6.39734	6.69945	7.39797	5.70658	5.92318	6.02293	5.84281	5.61462	6.67129	6.14034	5.37878	4.8227	5.14524	5.61703	4.93997	4.60975	6.50169	5.91293	5.84439	5.9925	6.59519	6.28907	5.00103	4.46211	5.08048	11.2716	12.4577	12.9714	15.0886	15.6565	15.4739	11.4748	12.1515	11.5109	6.51032	6.20943	7.1313	6.41013	5.75036	6.75746	4.14402	4.63024	4.2682	5.6578	5.21242	4.77136	4.87781	5.07032	5.26495
Mp1g06880.1	7.85368	7.88012	7.23833	7.30109	7.73109	7.15315	6.39089	6.84408	7.24429	8.82145	7.91674	9.63492	9.26809	8.66581	9.42701	10.3489	11.0448	9.80628	8.312	8.80634	7.90272	9.27931	8.38959	8.09729	13.3141	13.2384	13.3474	7.19366	7.77267	7.27012	9.48592	9.59392	9.14168	9.52221	10.1914	10.3078	7.06944	6.12675	6.83509	10.7589	10.1346	11.0416	13.9841	12.9864	13.3066	11.4178	11.0238	11.0985	10.666	10.4624	11.0088	17.9484	18.6357	17.5179	7.07172	6.29572	6.9336	7.79734	7.67512	7.20842	8.01146	8.24194	9.0609	7.42447	6.68872	7.17864	8.5135	7.70371	7.97977	10.715	12.0035	9.07916	8.53046	8.95121	9.65243	14.1501	13.905	13.2948	15.2674	15.7823	15.2759	13.485	13.077	11.5359	17.938	18.2972	21.2262	8.5733	8.31567	9.64696	9.36658	9.3561	9.08387	7.68032	7.9008	7.40044	9.93057	10.275	9.60015
Mp1g06890.1	7.29424	7.22348	7.03957	6.01772	6.65365	6.21678	5.78634	5.77712	5.9839	7.48278	6.56972	7.33181	8.84777	7.99724	7.8095	6.20304	5.95689	5.69308	6.36618	6.48381	6.09539	5.13804	5.07621	5.55425	6.68397	6.75	6.58849	7.35594	7.68814	7.23028	7.30345	6.95441	7.12669	6.09523	6.07425	6.07831	6.84947	6.50592	6.19376	6.8957	7.66884	7.80917	10.0925	10.0185	10.3913	8.47053	8.3476	8.12285	7.68362	8.14213	7.39818	10.8043	10.946	8.78459	9.35075	8.78735	8.295	10.003	10.7008	10.4742	7.90742	7.29853	8.62113	7.11297	7.06932	6.5889	8.58995	8.60316	8.08342	8.64502	9.6087	9.25713	6.89923	6.28106	6.87231	8.74642	9.81919	9.55817	11.4712	10.67	11.0771	8.47676	9.3287	8.6083	9.10932	9.33499	9.48649	8.75764	7.96281	8.80072	6.58674	6.47513	6.99567	7.83574	8.41664	8.18094	8.07454	7.66467	7.83941
Mp1g06900.1	35.7958	34.592	31.6757	30.3286	30.109	29.8884	30.0897	31.0807	29.6034	37.2716	36.459	36.6979	37.9581	36.9557	37.1606	31.968	31.5705	31.1306	33.602	34.3492	35.1648	32.4841	32.9779	33.1065	31.9323	33.3	34.6413	26.3151	25.7228	26.4213	35.412	36.5017	35.2737	33.8057	31.4473	32.1986	30.2113	30.755	31.218	37.8136	37.8769	38.5536	25.0389	25.9528	25.048	23.6454	23.2907	22.9449	21.7557	24.0664	21.687	22.9743	23.9353	20.5907	33.503	30.5586	30.5084	34.3444	35.2565	36.113	25.8468	28.7789	30.6036	29.3849	28.1599	28.0535	25.5174	28.4146	26.5872	28.8898	30.7664	27.6385	26.5741	25.0181	25.6353	31.6256	32.7473	33.1755	35.0976	36.1419	35.7859	35.7044	37.36	39.078	20.8479	22.316	22.2136	49.9565	46.7925	47.4273	20.4691	21.1232	20.2207	27.9476	25.5286	24.3245	31.7628	32.0032	30.3331
Mp1g06910.1	12.7944	13.3781	14.1625	13.6418	12.5445	14.0727	14.0549	14.3207	12.4957	23.3331	22.5608	23.2345	25.8419	24.5353	24.1156	21.5674	22.5182	22.3513	16.6451	18.1739	17.1414	11.9982	11.8633	12.8233	13.0907	17.3342	13.3182	9.75464	8.42904	9.56234	17.8637	18.9914	19.0105	19.9581	19.8313	21.3975	16.6929	15.8334	15.0405	11.3795	13.3342	12.9839	12.1647	12.1411	12.2618	11.0461	11.2996	10.8305	8.43409	9.44777	9.11385	8.80454	9.57811	8.62658	13.2569	11.1571	13.7169	13.8907	15.9102	15.3074	18.9348	21.9495	25.415	10.8636	10.577	10.6263	9.69136	11.1452	9.6566	15.6501	17.7522	12.6257	12.7781	12.1296	12.3702	7.7978	8.97005	9.03234	9.29131	8.86998	7.99134	9.9164	9.71186	8.27792	5.32517	6.62435	5.71441	8.50508	8.20676	8.66737	14.6351	16.6476	13.7497	11.2125	10.3556	10.7925	15.1464	16.7722	15.4202
Mp1g06920.1	1.19576	0.989888	0.678762	0.0318374	0.0359793	0.0545909	0.0319391	0.0745853	0.114285	0.0733064	0	0.0631862	0.047263	0.0678866	0.102767	0.0371888	0	0.0414441	0.0180989	0.0204639	0.0343904	0	0.0374381	0	0.064531	0.198285	0.0185626	0.0968205	0.0958236	0.323288	0.125899	0.235073	0.312563	0.108363	0.170639	0.271232	0.0971663	0.0637963	0.0937439	0.044951	0.0236693	0.0408782	3.30171	3.1808	3.35844	0.832872	1.26901	0.914496	6.43947	6.88318	6.3792	5.97986	5.2173	5.74517	0.0654026	0.0153181	0.0326195	0.53699	0.567248	0.501551	0.123501	0.0519513	0.0162615	0.0580383	0.177529	0.0410701	0.68364	0.962627	0.917252	0.704327	0.796435	0.523967	0.646053	0.602107	0.432295	0.0152344	0	0	0.234405	0.247178	0.149041	0	0.0806795	0	7.05768	6.63962	6.07423	0.0511641	0.0325528	0.112826	0.222136	0.442793	0.26676	0.0154743	0.10921	0.0461355	0	0.0151675	0.126965
Mp1g06930.1	57.3173	60.0929	57.9026	53.6985	55.7424	58.2533	81.9281	87.7892	86.4919	22.8754	22.53	23.9111	10.9536	10.598	10.7856	13.3418	12.674	13.8114	40.1007	40.3459	43.9521	75.9237	75.8416	78.1808	45.743	49.5848	47.078	58.5011	54.0512	57.071	55.4528	55.0342	56.7349	57.7238	64.3404	60.2865	34.2261	31.7701	34.6763	41.9855	44.6759	46.2367	25.39	24.6639	25.2789	27.8705	28.0983	29.2536	25.8923	25.9792	27.2162	26.428	26.4583	24.0838	28.4858	27.1581	27.4843	37.4043	38.6567	37.187	80.6612	97.1517	87.9341	57.6553	58.8239	56.0388	57.6209	57.268	58.9967	59.0928	63.9773	56.5754	51.1031	51.1598	55.3288	40.1811	42.127	39.5639	42.158	40.8791	40.6031	40.6792	44.0815	38.9285	27.002	26.4288	28.5367	50.1229	51.0191	49.6654	65.1189	68.6787	68.2865	61.5657	62.5458	60.339	53.0584	50.7995	57.9326
Mp1g06940.1	0	0	0	0	0	0	0	0	0	0	0	0	0	0	0	0	0	0	0	0	0	0	0.317965	0	0	0	0	0	0	0	0.263384	0	0	0	0	0	0	0	0	0	0	0	0	0	0	0	0	0	0	0	0	0	0	0	0	0	0	0	0	0	0	0	0	0	0	0	0	0	0	0	0	0	0	0	0	0	0	0	0	0	0	0	0	0	0	0	0	0	0	0	0	0	0	0	0	0	0	0	0
Mp1g06950.1	0	0.106573	0.0971623	0.195885	0	0	0	0	0	0	0	0	0	0	0	0	0	0	0	0.124344	0	0.127869	0	0	0	0	0	0	0	0	0	0	0	0	0	0	0	0	0	0	0	0	0.0816622	0.0807949	0	0	0	0	0	0	0	0	0	0	0	0	0	0	0	0	0	0	0.197251	0.0880123	0	0.082879	0	0	0	0	0	0	0.0839991	0.152181	0	0	0	0	0	0	0	0	0	0	0	0	0	0	0	0	0	0	0	0	0.0939743	0	0	0	0
Mp1g06960.1	0.0961561	0.100873	0	0	0	0	0.27517	0.214006	0	0	0	0	0	0	0.119163	0	0	0	0	0	0	0	0	0	0	0	0.215557	0	0.0926572	0	0	0	0	0	0	0	0	0	0	0	0.411834	0	0	0	0	0	0	0	0	0	0.0762091	0.18403	0.227798	0.329981	0	0	0	0	0	0	0	0	0	0	0.170788	0	0	0.0838395	0	0	0	0	0.0796121	0	0	0	0	0	0	0	0	0	0	0.194099	0	0	0.0938883	0	0	0	0	0	0.0849962	0	0	0	0	0	0.243267
Mp1g06970.1	0	0	0	0	0	0	0	0	0	0	0	0	0	0	0	0	0	0	0	0	0	0	0	0	0	0.0188844	0	0	0	0	0	0	0	0	0	0	0	0	0	0	0	0	0	0	0	0	0	0	0	0	0	0	0	0	0	0	0	0	0	0	0	0	0	0	0.0107877	0	0	0	0	0	0	0	0	0	0	0	0	0	0	0	0	0	0	0.0250327	0	0	0	0	0	0	0	0.0345751	0	0	0	0	0	0.010989	0
Mp1g06980.1	0.0626641	0.0561968	0.0628455	0.0377802	0.0546394	0.0256966	0.0428294	0.0398389	0.0540597	0.0102389	0.0130328	0.0290933	0.0251893	0.0154829	0.00626443	0.0521389	0.0265573	0.0340546	0.0307529	0.0355781	0.0487837	0.0872825	0.0925829	0.102264	0.0151608	0.0185274	0.0154789	0.0108755	0.0145075	0.0100557	0.0452703	0.0272861	0.0405637	0.0608422	0.0574811	0.0547023	0.01187	0.0137348	0.0242061	0.0450623	0.0218514	0.019211	0.0401625	0.0361523	0.0446881	0.0317789	0.0346583	0.0332723	0.0386261	0.0432232	0.0489656	0.0296663	0.0246651	0.018793	0.0341077	0.0202209	0.0391307	0.0296442	0.0553824	0.0384925	0.00939213	0.0158199	0.0156856	0.0267018	0.0385468	0.0311055	0.0224703	0.033183	0.0244062	0.00610631	0.00389417	0.0140633	0.0265205	0.0282173	0.0340208	0.0791164	0.0633671	0.0830133	0.0950934	0.0823058	0.0841682	0.0345258	0.0350731	0.036691	0.0285566	0.0188014	0.0317737	0.0479149	0.0390659	0.0313623	0.0216102	0.0439157	0.0342746	0.0188863	0.0103985	0.0371903	0.0225134	0.0511157	0.0366057
Mp1g06990.1	30.7171	28.2655	27.992	24.2723	25.5976	26.4797	25.3925	28.1213	27.1976	26.7671	27.3509	26.7888	31.0952	29.2593	29.5269	22.6844	23.7991	24.9671	20.778	21.0361	22.0558	14.4261	17.4638	17.7499	34.7781	30.4335	32.3249	21.9242	22.792	23.4417	28.8129	27.8888	24.3422	26.078	25.239	27.6216	33.5138	30.3377	29.2107	15.3237	15.5246	14.3807	30.9744	29.7985	31.5298	31.8151	31.3501	29.8036	30.7448	32.5693	30.0051	34.5982	35.2448	33.7608	34.6007	34.9211	35.3403	37.6216	37.1921	36.633	34.8393	33.11	35.3377	30.4923	29.7229	30.0942	30.1251	31.5353	29.412	30.0561	33.6902	26.57	29.4182	28.5677	30.1467	14.5715	15.8296	15.6077	19.4252	17.4387	19.1562	19.0333	16.8584	17.3879	12.7731	15.7306	13.1558	21.0709	21.0357	20.8646	20.5986	19.9137	20.7537	27.9601	29.3247	28.8053	29.3889	30.478	32.8076
Mp1g07000.1	5.40385	5.68405	6.53188	6.3736	5.51035	6.30085	4.70423	4.25383	4.28321	6.04969	5.35886	5.64799	5.40601	5.04848	5.04365	6.25219	5.98158	5.7826	5.28652	5.26035	4.82127	6.05076	5.15157	5.27796	4.82637	5.58295	5.63526	4.0842	4.38017	5.04186	7.2979	6.47399	6.48935	4.76696	4.87522	4.79128	5.12916	5.53248	5.42368	6.5797	6.43568	6.24509	5.97912	5.4605	6.33093	4.77651	5.07149	5.00502	4.86962	5.41708	6.06235	4.75594	4.85023	5.03159	7.31489	6.68103	7.22548	6.75019	6.67729	7.60466	4.93521	4.90545	6.02071	5.36858	6.37223	5.6045	5.19235	5.16959	5.77649	4.81129	5.23586	6.01824	5.98942	5.21275	5.14812	4.6779	5.01369	5.27316	7.39176	7.0546	6.10484	6.68902	6.04095	6.45293	2.7903	3.52447	4.53075	6.26704	7.21596	8.54649	3.42972	3.48261	3.8531	5.4908	4.7955	5.77292	5.78986	6.42575	5.97299
Mp1g07010.1	0	0	0	0	0	0	0	0	0	0	0	0	0	0.385373	0	0	0	0	0	0	0	0	0	0	0	0	0	0	0	0	0	0	0	0	0	0	0	0	0	0	0	0	0	0	0	0	0	0	0	0	0	0	0	0	0	0	0	0	0	0.170539	0	0.196872	0	0.160072	0.165237	0	0	0	0	0	0	0	0	0	0	0	0	0	0	0	0	0	0	0	0	0	0	0.189513	0	0	0	0	0	0	0	0	0	0	0
Mp1g07020.1	0.242831	0.378578	0.627206	0.0576035	0.334164	0	0.414385	0.48504	0.780352	0.214857	0	0.233236	0.290702	0.432651	0	0.477118	0.0703132	0.148455	0.463151	0.301148	0.0627663	0.377538	0.276147	0.494221	0.236925	0.277037	0.27023	0.409852	0.174392	0.959414	0.687317	0.614398	0.563214	0.130332	0.616787	0.917105	0.539977	0.864949	0.623784	0.246163	0.0863645	0.224866	0.251562	0.24542	0.761408	0.149435	0.205937	0.436297	0.0990472	0.0521212	0.244578	0.70945	0.58697	0.319788	0.732283	0.227849	0.303426	0.606139	0.864096	0.808182	0.257107	0.504762	0.120128	0.160573	0.217596	0.456159	0.431057	0.594094	0.31466	0.611023	0.688056	0.117449	0.351874	0.555921	0.339598	0	0	0.121694	0.0580535	0.215907	0.333007	0.218295	0.300997	0.37408	0.355133	0.245216	0.302277	0.629651	1.02085	1.25298	0.54821	1.8152	0.992179	0.573298	0.116325	0.620132	0.212954	0.222637	0.522613
Mp1g07030.1	0.558832	0.367638	0.431989	0.604275	0.304441	0.397363	0.491981	0.473687	1.14017	0.476355	0.424662	0.350043	0.43589	0.497695	0.329395	0.378529	0.542327	0.501226	0.634559	0.561373	0.46143	0.960493	0.775606	0.39271	0.67421	0.951894	0.963278	0.319099	0.403333	0.382589	0.732032	0.657668	0.583984	0.913487	0.817023	0.770005	0.578796	0.38511	0.548137	0.211811	0.381721	0.556773	0.650731	0.570292	0.331364	0.45251	0.493304	0.451401	0.474299	0.706807	0.367744	0.534197	0.387963	0.323112	0.746902	0.715358	0.462486	0.531273	0.938967	0.926367	0.91772	0.831952	0.858108	0.582199	0.446019	0.363647	0.244359	0.530642	0.478612	0.357299	0.574594	0.507942	0.481821	0.470055	0.476267	0.106502	0.228462	0.253365	0.595564	0.0819492	0.317871	0.390392	0.322738	0.375359	0.130389	0.138852	0.0912667	0.496772	0.585596	0.518007	0.703504	0.430879	0.31482	0.650288	0.555886	0.856518	0.628683	1.2403	0.433834
Mp1g07040.1	17.5918	15.7816	15.695	15.8715	17.2282	17.9226	17.4751	19.0132	19.1214	15.4482	13.7406	14.9359	15.7747	14.9572	14.3934	19.4132	19.6778	18.2299	21.6011	22.3788	22.3211	26.5571	25.4879	26.801	17.0397	20.7669	17.0261	19.1051	18.7984	19.2582	20.8012	18.8428	20.1736	20.5993	20.5122	22.4099	12.7858	11.3059	12.8651	21.3896	21.135	20.4845	22.2693	19.9758	20.6094	22.0445	21.3227	20.9681	19.265	19.5682	18.3056	18.9497	20.0913	16.3297	21.0361	21.0168	20.6539	21.3915	19.9593	19.3193	21.4504	22.9607	23.7616	16.2609	15.5102	14.8049	18.2565	18.486	17.5087	27.7089	31.0823	25.8453	16.2285	14.6899	17.3609	18.7349	20.5029	21.1021	23.3863	22.7444	23.5894	23.0135	23.8549	22.3876	19.6751	21.1738	22.2097	21.4878	21.6536	22.7021	15.9499	16.3582	17.187	21.8087	22.2291	22.3094	20.6069	21.0946	21.5268
Mp1g07050.1	122.931	119.043	117.96	105.759	114.741	114.855	111.562	113.783	113.199	99.8179	98.3042	105.09	103.96	103.455	106.329	203.22	202.103	202.424	177.966	194.038	190.936	194.358	184.193	185.432	131.054	139.677	130.066	72.2205	72.9217	74.0051	106.464	103.133	100.661	98.4502	99.286	99.9438	83.8404	78.0992	79.3734	312.029	339.758	322.797	65.0726	61.0245	58.5947	73.9766	73.2085	71.7511	75.7785	78.9407	72.4882	76.4637	76.8097	69.4542	100.133	97.2388	96.2213	115.278	113.967	109.014	98.4899	103.331	100.279	141.244	137.598	130.307	85.7922	92.7266	86.8452	102.454	111.814	94.1516	121.846	123.132	129.058	363.559	379.443	378.957	347.452	340.184	349.894	338.871	355.157	336.07	138.27	154.778	152.301	293.267	296.24	287.849	73.2111	77.4963	77.9004	88.9096	85.4519	85.7831	125.27	129.127	129.173
Mp1g07060.1	88.2619	98.9542	96.9487	98.7202	96.2073	96.2317	217.872	222.909	218.619	139.965	128.427	135.654	89.7658	78.4481	80.9315	90.0049	84.6312	89.2736	116.859	114.116	124.585	176.504	184.449	175.424	61.2423	71.1962	62.7432	107.956	90.9082	110.494	131.463	137.055	131.074	111.75	110.445	111.077	112.071	115.133	111.685	84.1095	79.5891	77.3447	55.749	52.1039	52.7607	55.4004	56.1526	55.5853	48.9164	51.0203	51.9865	36.6828	39.8465	33.1768	91.5773	92.4694	90.8317	95.9556	106.868	101.324	75.8204	74.6934	76.2273	73.1926	75.8457	76.0584	72.5442	87.2402	77.6763	69.9089	80.6908	92.6387	75.1299	76.5795	80.489	101.497	110.422	108.552	92.3055	90.8971	85.6339	79.9523	84.4133	78.7683	99.4982	103.002	102.903	141.206	141.636	143.279	126.306	121.255	134.978	76.5219	88.4102	80.7027	80.8712	80.4884	90.2348
Mp1g07070.1	14.5978	16.7236	14.066	12.2834	13.0947	13.8795	10.2297	10.3282	11.0354	13.9171	14.1873	14.2275	17.0293	15.95	16.3173	9.86447	10.6028	9.86258	10.8602	10.6082	10.1665	9.30192	9.58718	9.26902	11.9747	12.7897	12.6565	14.702	13.5185	13.2846	15.0618	14.8329	15.8464	14.4394	16.003	15.9106	16.9353	17.4239	18.0247	15.7831	14.0798	14.2634	9.67502	10.1834	9.00505	8.48661	9.13077	9.99397	9.43602	9.23894	9.41529	9.79333	9.98261	8.25655	13.6595	13.2349	12.6333	14.5626	14.8755	15.8044	19.0129	19.8442	17.5475	14.6272	12.7877	12.0897	15.3164	15.9154	15.7962	16.9729	15.7431	16.0616	12.7382	13.3742	13.0267	16.4942	16.6456	16.8833	18.7353	17.3869	16.9444	18.7474	19.8526	17.0168	17.9243	18.9374	19.4458	19.2262	18.9086	20.2518	13.7172	13.0166	13.5027	16.2174	15.5003	16.2546	13.5992	13.9185	15.0904
Mp1g07080.1	0.0870164	0	0	0	0	0	0	0	0	0	0	0	0	0	0	0	0	0	0	0	0	0	0	0	0	0	0	0	0	0	0	0	0	0	0	0	0	0	0	0	0	0	0	0	0	0	0	0	0	0	0.0692225	0	0	0	0	0	0	0	0	0	0	0	0	0	0	0	0	0	0	0	0	0	0	0	0	0	0	0	0	0	0	0	0	0	0	0	0	0	0	0	0	0	0	0	0	0	0	0	0
Mp1g07090.1	0.23894	0.148435	0.044572	0.0450725	0.159415	0.158341	0.0469951	0.055097	0.0474321	0	0	0.0461849	0.0920688	0.0485392	0.117737	0.214938	0.165877	0	0.104213	0.237994	0.394943	0.118341	0.601022	0.334178	0.186949	0.073555	0.265235	0.0917556	0.0456276	0.198292	0.134858	0	0.195313	0	0.160778	0.143234	0.142928	0.187062	0	0.129213	0	0.118324	0.840498	0.93258	0.69257	0.63298	0.533796	0.994276	1.05251	1.19898	1.04654	0.562484	0.815271	0.423443	0.145915	0.0906349	0	0.0482573	0.0461277	0.273847	0	0	0	0.127151	0	0.362026	0.427721	0.214356	0.291982	0.0882268	0.733017	0.0465515	0.0395832	0.0734236	0.153983	0.268649	0.482591	0.241641	0.692428	0.68651	1.50296	0.562504	0.623879	0.741291	0.511858	0.340522	0.767519	0.249446	0.190216	0.189396	0	0.180405	0	0.0910371	0.0926897	0.266766	0.0419291	0.0439256	0.248832
Mp1g07100.1	0.54584	0.384808	1.24713	0.716814	0.377318	0.194969	0.501327	0	0.349206	0.158199	0.378416	0.503716	0.166662	0	0.22686	0.812325	0.638307	0.239842	1.19532	0.662002	2.44932	0.465719	1.20134	1.05225	0.933249	0.259742	0.2065	0.544928	0.701647	0	0.342913	0.362323	0.979667	0.60204	0.844736	0.38307	0.261975	0	0.403727	2.0468	0.537372	2.04038	2.00285	2.59004	1.22739	1.71971	1.87532	5.19348	3.5803	3.29053	4.68252	2.06274	2.93822	3.6585	0.170183	0.64678	0.172442	0.851767	0	0.66503	0.974607	0.95793	0.350414	0.623266	1.44665	0.731541	1.69909	1.40165	1.48984	0.95779	0.47611	1.01896	0.303803	0.811752	0.280341	2.60411	1.07283	3.50378	4.79301	5.87591	4.08481	3.5086	2.03217	2.88279	1.81792	1.77415	2.44469	0.737535	0.176149	0.517771	0.158548	0.484744	0.156112	0.33086	0.164114	1.16483	0	0.666202	0.150021
Mp1g07110.1	837.802	818.04	866.941	753.29	677.262	714.942	618.597	588.36	596.824	626.854	621.509	541.691	624.102	719.893	664.999	595.325	656.688	688.163	574.735	597.362	544.366	561.068	509.543	501.212	887.947	861.79	934.366	724.122	713.561	750.053	678.332	659.371	654.669	656.346	667.803	714.004	602.041	589.31	618.025	470.496	449.209	483.878	667.431	680.579	666.796	611.893	633.148	652.105	782.104	709.014	740.104	763.994	802.237	809.59	629.92	612.795	639.267	670.84	654.177	757.094	789.965	791.291	750.896	805.88	834.949	809.975	784.147	801.052	736.67	761.088	810.565	831.872	820.624	767.185	773.416	572.197	551.347	574.021	544.656	548.918	541.718	537.709	484.961	575.61	708.724	692.691	697.541	489.281	507.37	506.228	514.041	527.294	523.024	710.041	697.821	755.549	821.758	783.668	744.714
Mp1g07120.1	338.733	336.31	327.109	284.725	275.52	275.955	337.01	346.732	343.619	335.276	320.836	318.521	373.868	325.522	314.088	364.117	326.27	326.648	408.753	384.379	402.827	380.86	406.472	403.78	315.467	330.135	349.919	245.519	237.663	243.83	325.282	325.734	327.993	350.428	327.872	312.1	439.874	443.911	422.04	378.988	356.599	354.735	456.221	448.022	473.395	388.887	382.154	410.963	382.597	380.519	408.74	413.096	413.332	421.775	330.786	324.301	324.068	375.499	402.571	397.441	398.695	377.271	391.885	299.789	298.98	291.501	250.649	299.19	283.995	281.405	316.265	262.772	297.702	278.536	314.947	316.671	313.864	304.321	311.578	349.872	318.692	311.529	317.664	314.308	260.639	280.097	297.139	306.663	301.387	302.501	264.682	272.768	279.746	228.198	236.391	226.94	288.979	280.042	299.75
Mp1g07130.1	5.44682	8.80457	7.11238	6.96414	6.18461	6.54438	8.35221	6.41439	8.93187	7.98988	7.79331	8.95083	6.39356	7.23193	6.72805	10.0271	8.28443	8.50522	15.8329	14.643	15.6453	19.8232	19.4676	20.5027	5.02708	6.41801	5.02629	8.98889	8.02363	9.95546	7.42929	9.10156	10.675	9.82416	7.39828	8.33385	8.98831	9.31652	8.53762	9.16591	7.70995	10.4943	23.775	22.8133	24.4239	19.9789	22.3298	23.8548	16.5334	17.3908	17.6553	16.4939	17.609	17.0305	6.53243	4.84631	6.53343	6.20777	4.81469	6.05317	5.85768	4.7598	5.8826	5.43348	6.8721	5.48753	8.42339	9.70056	9.19335	7.53032	9.52955	9.67151	6.52639	5.89365	6.12765	12.1612	11.4769	11.9283	11.1947	11.6094	12.1041	9.84927	9.19789	9.65194	13.5032	16.2399	18.1066	8.48516	6.6347	8.52578	4.7882	3.95176	4.21742	7.60372	7.84218	8.43129	6.17385	6.69769	7.51515
Mp1g07140.1	23.9002	23.251	22.2592	20.5039	19.2068	23.8554	25.1928	19.2715	18.9925	20.512	19.3457	21.0409	21.8352	21.5609	27.233	20.612	19.3188	28.3824	18.3389	20.2948	18.4052	14.2511	16.1769	16.2321	32.3038	28.0933	31.3409	20.5335	20.0555	20.9187	25.592	20.9437	21.8246	22.3704	20.6497	20.6964	36.6572	37.8691	29.7921	14.5559	13.1638	16.6932	27.4492	22.7551	22.1545	27.5269	26.046	28.5919	26.9433	24.3983	28.4178	31.2273	27.2552	26.6293	45.3224	49.4306	49.7939	50.5799	50.5822	53.3019	43.8734	41.6503	45.5369	27.8889	30.5111	25.548	27.0135	28.495	23.5018	25.4444	28.5974	26.708	32.5959	25.1479	30.7711	8.91591	14.2764	10.6058	14.6785	16.7742	13.2476	15.0744	17.9506	16.4976	18.0129	15.8573	14.512	39.6223	37.8495	36.4369	24.5873	22.5105	23.3155	21.091	22.5934	29.1289	28.2128	31.917	35.994
Mp1g07150.1	7.42338	7.27734	6.92493	6.2619	6.96808	6.99126	6.66331	7.5108	6.26255	7.03703	6.74623	7.01573	8.12561	7.06404	6.93388	6.53295	6.55959	6.12916	5.86985	5.63885	5.94035	6.27034	5.88656	5.51713	7.2943	7.24651	8.28173	6.64645	6.8204	6.07232	6.48885	6.49768	6.33672	6.16141	5.58819	5.51083	9.73171	9.61058	9.02461	6.02595	6.35021	6.015	8.48832	8.32893	8.26003	8.21311	8.50003	8.9552	8.48315	9.44145	9.14396	10.4046	10.5744	9.48947	10.1638	9.24552	9.16661	9.9029	11.3537	10.1035	8.08906	7.67098	8.67004	7.32723	6.82108	6.90578	7.49158	8.68421	7.70174	7.87465	8.70757	7.69215	7.55208	6.40391	7.15272	5.35236	5.9844	5.343	7.00574	7.39174	7.22232	6.39271	7.34622	6.39955	5.90988	6.92832	7.83606	9.63183	8.62036	8.9416	5.69915	5.52755	5.98562	7.01919	6.78397	7.14262	7.19339	6.80886	7.45856
Mp1g07160.1	0.593759	0.246739	0.334338	0.731904	0.261706	0.261648	0.347675	0.339185	0.411078	0.262685	0.389331	0.684711	0.682762	0.362605	0.732324	0.200013	1.23769	0.434993	0.711776	0.441969	0.61383	0.516698	0.270227	0.621567	0.386274	0.180842	0.33028	0.228943	0.284171	0.12492	0.503983	0.300451	0.672624	0	0.133948	0.418204	7.13547	4.61742	5.83351	1.28394	0.591207	0.366625	0.197026	0.576376	0.479266	0.731413	0.605026	0.69388	0.387457	0.357074	0.382956	0.75222	0.766014	0.730429	6.81221	6.85966	6.9517	12.1669	6.88537	8.1908	5.8447	4.38007	6.70193	0.314255	0.266115	0.496101	0.369177	0.581517	0.256721	2.22929	0.449283	0.632225	0.540771	0.498712	0.379877	0.66266	0.298221	0.47651	0.795661	0.634079	0.923848	0.587516	0.471593	0.549204	0.520891	0.240007	0.118346	0.862746	0.470108	0.350435	1.71703	1.94361	1.18727	0.673392	0.398674	0.772028	0.312413	0.272242	0.86962
Mp1g07170.1	1259.48	1432.18	1397.02	1835.8	1537.38	1626.86	2705.96	2603.69	2713.16	2219.53	2100.15	2211.82	1647.06	1616.35	1589.63	1320.07	1402.31	1650.69	1314.26	1211.79	1369.07	1493.27	1496.73	1483.86	1266.67	1247.75	1386.46	1674.68	1399.59	1788.85	1833.06	1769.83	1986.4	1649.25	1531.76	1606.09	1344.25	1379.44	1388.09	187.959	162.792	158.715	720.524	738.07	679.708	945.107	942.974	922.734	792.925	770.212	793.637	626.916	594.5	599.34	1036.34	997.268	990.238	892.436	874.693	982.307	1014.65	942.537	897.113	1087.19	1118.33	1107.35	976.922	1301.6	1169.02	1139.14	1222.37	1352.69	1165.74	1052.77	1168.16	96.0696	100.179	99.9549	95.4603	103.509	86.5059	104.373	102.507	106.228	59.4064	57.7026	72.8216	316.316	319.962	322.269	777.304	781.5	731.952	1247.19	1308.91	1370.82	1360.95	1298.7	1251.32
Mp1g07180.1	1208.96	1184.86	1001.72	1051.65	1346.76	1246.73	1047.94	1009.42	908.412	943.92	948.918	1001.24	858.461	797.702	796.655	858.669	800.564	739.763	861.119	841.709	909.783	935.103	1055.31	1004.1	994.391	1107.89	1084.8	1669.13	1705.12	1455.2	1034.26	1037.82	1087.35	870.54	789.641	832.485	910.825	933.173	989.803	683.044	716.667	681.57	706.933	679.131	768.846	780.937	744.394	730.217	734.122	746.713	771.62	589.164	588.772	606.806	922.734	950.258	923.845	856.356	974.422	891.874	760.693	829.3	797.775	1319.48	1170.46	1228.18	1622.63	1462.6	1647.51	1261.04	1469.41	1425.02	987.956	1015.62	1053.58	527.657	550.315	571.152	525.369	567.418	598.752	555.606	547.805	618.896	430.504	447.051	456.352	448.121	519.819	529.373	723.002	709.252	816.008	1392.9	1396.87	1238.65	979.13	993.875	893.077
Mp1g07190.1	3.04161	2.83881	2.88206	2.27819	2.58323	2.63429	2.19373	2.25581	2.44359	2.58811	2.58577	2.57769	3.61598	3.22125	3.0999	3.78486	2.57793	2.70444	3.15242	2.83919	2.36624	2.14494	2.31594	2.71453	3.21157	2.6388	3.64858	2.1568	2.27932	2.20506	2.6351	2.7534	2.63116	2.6365	2.6676	2.20604	4.96027	4.14605	3.78637	2.06021	2.10315	2.32391	4.10446	4.4709	4.3694	3.66556	3.48837	3.52159	3.49701	3.88608	3.92581	4.47611	5.19104	4.53892	4.26001	4.04364	4.12477	4.71963	4.83977	4.50242	3.68785	3.30009	3.7241	3.47379	3.53928	3.12442	2.7739	3.12433	2.82461	2.62461	2.77021	2.30133	2.71711	2.70746	3.32082	2.95873	2.76227	2.75947	3.27973	3.12561	3.1645	2.15846	2.35528	2.27093	3.8407	4.77613	4.92343	3.61343	3.87027	3.27812	2.11062	2.34695	2.61895	2.39136	2.20016	2.10865	3.21103	2.88666	3.12512
Mp1g07200.1	76.8098	73.078	77.456	71.3058	66.7208	67.3304	78.053	78.6413	76.897	80.2662	61.3444	75.6413	84.2573	85.0324	77.9454	98.3908	94.8892	91.6676	133.796	140.132	141.709	143.774	141.738	134.072	60.2529	71.2224	64.7483	62.693	64.2571	69.3604	71.8117	80.1078	75.1706	88.6467	79.9163	87.7766	61.3955	58.208	62.1309	185.058	187.763	189.715	95.3237	102.185	94.4693	83.2864	87.3496	92.8892	78.6454	77.6479	83.8434	83.9251	89.2981	83.7007	65.7486	65.5558	65.7492	70.8366	77.7084	77.3864	64.0107	72.302	65.6855	69.1429	66.1899	64.5619	67.8778	70.8123	72.0189	68.0642	72.8127	61.6941	73.248	66.2782	70.4592	223.788	222.337	229.804	194.305	186.411	177.866	153.907	151.574	162.347	83.6245	91.9257	91.3572	169.458	169.662	167.117	57.5231	52.6826	52.7711	63.2072	61.1273	76.128	68.7207	78.7203	74.1143
Mp1g07210.1	6.62003	7.27918	6.54879	6.22788	3.95671	4.43074	4.53717	4.39595	4.52823	2.95245	4.51553	4.04589	5.21333	5.60628	5.13901	5.26753	3.17022	3.34451	4.50716	3.9978	3.22312	1.66776	3.14157	2.55847	11.4538	10.6365	12.3927	3.79793	3.33776	3.21552	6.89313	4.69929	6.09527	6.79927	7.21556	5.79459	13.8655	12.5881	14.2558	0.855333	1.01967	0.8886	7.80713	9.21284	9.36615	11.4269	11.5164	10.0256	10.9736	11.2745	10.9786	17.3045	16.8143	13.3953	41.2191	38.5362	36.4973	29.0615	25.1027	28.2505	10.8623	10.6654	13.6944	10.6505	11.3227	9.44111	10.1159	8.84845	9.43056	10.2787	12.3718	6.13994	9.32799	7.34278	9.20607	1.03109	1.0247	1.2417	0.982118	1.02681	1.25485	1.07266	1.74628	1.31241	1.97015	2.97286	3.73857	1.19228	1.97764	0.838615	6.85798	5.63706	4.43443	7.2179	5.79797	8.01108	9.91975	10.4399	8.7783
Mp1g07220.1	6.92596	7.10024	7.06247	7.24261	9.15917	8.46468	4.13771	4.66612	5.10474	7.56827	6.94792	7.75983	7.84939	6.5282	7.15384	11.025	10.7554	11.1852	12.5688	13.7985	13.291	9.85964	8.64129	9.37871	8.51626	9.7109	8.96365	3.38943	3.40079	3.66855	6.11649	6.25781	6.77565	8.23631	7.96624	7.74042	4.82964	4.65155	5.14734	5.18889	5.39049	5.31717	6.08015	5.8685	5.88609	6.84684	7.3677	6.25573	6.65313	6.43417	6.12558	7.91465	8.22477	7.29201	4.527	4.57531	4.68155	4.71448	5.11696	4.76658	8.5778	9.41491	8.78334	5.99569	6.20785	5.55461	3.2427	4.08207	4.07849	7.60141	8.9555	5.55972	6.63642	7.03548	6.7788	5.98955	7.26089	6.61453	6.10865	5.9137	6.65872	6.30147	7.34507	6.92972	4.41978	4.71103	5.18319	6.30558	6.83915	7.079	2.93189	3.80251	3.1871	10.1735	11.2663	9.07289	9.18505	7.86161	8.50314
Mp1g07230.1	46.824	42.1643	45.5388	38.7631	41.4761	42.4983	33.2192	29.3495	31.6002	35.9559	33.6743	34.382	42.3398	41.9107	41.2626	56.3674	59.7494	56.7004	59.5555	61.8	61.1568	52.8803	48.5451	50.647	84.8298	95.4764	89.9628	47.4759	47.4175	49.9027	58.672	58.3605	52.3359	48.6844	47.1172	49.3724	33.9083	29.6761	35.6214	35.6587	39.8191	37.7239	47.999	48.3465	51.9607	39.5006	44.6232	42.2457	36.4968	35.1783	32.8811	81.4629	82.9142	84.552	33.4971	32.4902	33.1172	29.6667	27.8822	28.7877	64.2015	75.8956	72.1362	41.4068	39.5506	39.1867	50.5788	48.7945	50.2206	107.56	118.062	83.2769	52.9511	55.4808	52.6686	44.3478	41.1103	39.933	44.0992	40.9672	45.3066	43.3516	46.3215	44.0123	27.3278	29.1764	32.002	21.1389	25.1431	23.2746	28.3081	29.6065	25.0298	59.5691	59.5465	61.1099	65.8987	79.6376	68.1446
Mp1g07240.1	4.1781	3.40344	3.31441	3.38806	4.60665	4.44603	4.01018	4.16393	4.14701	4.55008	4.04363	4.39773	4.62407	3.56871	4.56572	6.15817	5.73786	5.83384	7.42812	6.49004	7.35624	7.37063	7.46836	7.63931	5.0254	5.45155	5.30345	5.39618	5.0284	5.94808	5.17638	4.88526	5.14425	4.46546	4.39302	4.49037	1.88517	1.61366	1.88676	5.15843	6.55891	5.73908	8.06585	8.15359	8.24073	8.45229	8.4591	8.03943	7.29388	7.57665	7.51982	11.3073	12.3332	10.6174	2.54755	2.63496	2.43529	2.74823	2.65326	2.96604	2.77437	3.1501	3.17265	4.25125	4.00067	4.00453	5.05848	5.22443	5.04074	7.53401	8.75513	7.98584	4.33526	4.34085	4.73531	7.61139	8.512	8.5615	8.36964	8.89552	9.12922	7.88701	8.34561	8.174	9.6514	9.38514	9.47355	3.95413	4.1152	3.91985	3.06434	2.87716	2.78947	5.57291	6.05594	5.79566	5.15518	5.05773	5.52977
Mp1g07250.1	36.1304	42.1867	37.9212	32.0965	32.5621	34.8199	37.5064	42.3777	36.2038	39.4617	35.52	41.5342	39.7052	38.5044	37.1211	29.1883	29.8476	26.9316	39.757	42.5339	41.0526	46.6312	47.8616	43.7526	54.7154	58.3071	56.1928	52.4617	53.5187	56.2918	53.7608	55.8176	61.0212	57.8202	56.8856	50.6444	33.9302	33.2821	35.1432	97.9399	96.6684	106.348	18.2174	19.7361	20.2588	16.3148	16.0156	19.1099	14.5573	15.0036	15.6892	29.6456	31.8146	27.2629	33.801	33.6028	33.7241	30.4809	32.4265	31.0656	76.686	91.2132	77.7959	30.756	29.6166	29.3584	45.104	40.9894	38.9175	61.7264	68.4603	61.1042	40.0422	40.7322	42.2576	135.475	146.399	136.705	118.959	126.411	114.969	102.573	103.591	94.4616	80.9984	78.3963	87.5255	70.3587	71.2557	75.0135	89.5262	94.2338	98.538	51.4303	53.9061	47.066	50.8927	53.8351	53.3994
Mp1g07260.1	0.255515	0	0.505486	0.507555	1.58045	0	0	0.816987	1.21619	0	0	0.938251	0	0.262772	0.32143	0.862341	0.602064	0.338704	0.56315	0	0.264034	2.31376	1.40908	1.79217	1.31348	0	0.583594	1.29597	2.69413	2.00222	1.17931	2.25275	0.275344	1.10602	2.94022	1.08278	0.37728	0.330448	0.570625	5.98619	10.9178	8.55699	0.203015	0.615163	0.656036	0.203708	0.205821	0.221651	0	0	0	1.46192	2.55452	1.2999	0	0	0.492208	0	0	0	0.545492	0	0.496789	0	0.227129	0.208207	0.653559	0.882008	0.421475	1.3612	1.7973	0.721989	0.863918	0.961235	0	2.31364	6.66894	4.99402	10.0952	6.20824	8.26426	9.36651	6.03729	7.11536	2.07741	1.2581	0.746806	2.37013	1.25574	2.21652	0.902859	0.688321	0.44072	0.706347	0	0	0.459889	1.66222	0.211787
Mp1g07270.1	809.692	813.887	806.326	686.391	693.508	721.498	708.335	736.004	733.063	734.215	671.749	654.607	737.31	739.098	695.422	747.321	733.879	785.969	806.945	762.865	788.676	731.467	736.396	742.895	661.574	618.426	711.961	542.618	497.2	534.694	648.342	623.18	609.636	707.44	683.748	680.936	784.167	792.625	807.481	880.19	904.147	878.45	516.999	486.144	484.935	517.575	513.109	517.117	577.172	603.728	572.635	506.122	512.456	524.187	876.812	886.516	855.602	952.822	974.377	1011.2	887.483	863.537	860.32	851.289	881.556	852.863	744.391	799.833	739.51	511.326	549.364	554.634	777.576	764.014	792.01	905.213	894.403	943	842.265	814.323	835.056	737.867	723.462	743.469	400.346	392.488	381.045	972.946	988.784	956.732	632.804	652.827	621.745	600.193	574.222	628.117	737.035	741.56	776.273
Mp1g07280.1	4.9352	4.63856	4.77182	4.21757	4.24429	4.14082	4.43914	4.04909	4.19519	4.26623	4.47261	3.44144	4.5975	3.93183	4.97516	4.31832	2.9745	3.53091	4.82746	4.09745	4.42354	3.07429	3.58395	4.34485	5.43247	5.58696	4.91509	5.00324	4.6338	5.45126	4.89167	5.49809	4.54127	3.76489	4.34967	4.04222	2.51622	2.62978	2.10296	4.63514	5.60517	4.76669	9.52351	9.53084	9.73402	10.4302	9.22505	10.7123	9.38477	10.4857	9.59869	12.1871	12.1054	11.234	2.87958	3.5633	3.12807	3.79754	3.8874	3.46616	3.23315	3.38168	3.06488	5.70253	4.86211	4.57068	5.95808	5.84941	5.89998	5.47571	6.88284	6.0114	4.64319	4.94648	5.0306	5.77013	5.65369	6.13915	6.80535	6.01381	6.9069	6.23797	5.4483	5.61693	7.1377	7.04595	7.93419	3.65145	3.57644	3.66374	2.23882	2.67137	2.39955	6.14835	5.81898	6.88664	4.89451	5.12425	5.41483
Mp1g07290.1	19.2474	19.8183	18.1601	17.6609	19.0154	19.2411	26.9017	27.39	28.0907	20.0276	16.92	20.6746	16.805	15.5194	15.0047	10.9383	11.2987	11.2291	14.7635	13.9074	13.9261	16.0973	15.3123	16.8456	22.1561	23.2154	21.5242	25.0645	22.8676	26.0129	22.259	23.2476	22.8883	20.1133	18.536	19.284	12.8735	11.8955	12.2213	10.7175	12.4792	11.7342	25.7795	25.1154	25.5931	23.508	24.4795	25.0851	21.1662	22.0133	21.3575	32.205	33.1392	29.1504	14.8968	14.553	13.8009	14.3644	14.8524	14.1815	14.1454	14.8666	15.7177	17.9756	17.9183	17.1	22.7715	24.5373	23.1082	30.1925	34.1557	29.2167	18.21	18.2408	20.3984	13.5096	14.1337	13.4285	14.8004	14.8072	14.3219	14.0032	14.7182	13.8416	21.0446	21.9979	22.5349	13.3971	13.1176	13.9561	17.9749	17.4167	18.6826	25.8556	29.0574	25.7096	21.6676	21.9095	23.0564
Mp1g07300.1	0	0.346615	0.479968	0	0.170638	0	0.302726	0.176385	0	0	0	0	0	0	0	0	0	0.429345	0	0	0	0.209289	0	0	2.94439	1.87686	1.2979	1.14086	0.158109	0.741635	0.154887	0.327621	0	1.44804	2.28203	2.23413	9.64712	10.9402	13.273	0	0	0	0.386858	0.388278	0	0.129067	0.650994	0.425607	0.940121	0.809367	0.383401	3.55691	2.77888	2.33687	5.99669	3.20937	3.10533	0.923126	2.41367	1.80643	28.5968	39.781	24.4463	0	0.144601	0.131746	0.139351	0.701026	0.134368	0.719719	1.00386	0.765432	0.272869	0.487088	0.7571	0	0.16072	0	0.148944	0	0.141568	0	0.152707	0.162348	1.13818	0.958273	0.943181	0.497182	0.158352	0.466304	22.2876	27.5107	22.1196	0.148868	0.147913	0.451061	0.289075	0.747485	0.675765
Mp1g07310.1	31.2847	31.2825	30.3566	27.9053	27.4654	29.7375	33.383	33.1126	33.9124	27.2952	29.2568	28.631	25.8022	25.91	24.4354	20.6951	19.7398	19.4293	16.8146	17.4701	16.8868	15.1792	16.2082	15.6409	53.661	54.7072	52.7579	26.4203	25.0873	27.2533	30.7567	31.0964	30.7471	30.7686	30.7405	30.7078	90.2281	85.647	88.9425	3.95937	4.39893	3.48615	25.7038	24.4757	24.6622	24.981	27.9316	25.1657	24.6386	25.9828	25.4599	33.5489	34.2255	30.0913	70.6858	69.9793	69.1363	48.2365	50.6692	47.7586	116.066	112.586	111.316	31.8552	32.2629	32.2047	37.3948	42.9631	39.3158	42.8678	49.8781	41.7246	37.0845	35.3488	38.4135	3.56099	3.46811	3.76703	4.63301	4.97477	5.01659	4.17174	5.56167	5.53102	4.77587	5.57289	5.8376	16.3811	15.5772	17.1895	67.9962	69.026	71.6119	36.6614	38.4923	39.3355	45.9552	45.6418	45.8469
Mp1g07320.1	16.5697	15.7134	16.2757	15.6004	18.0895	16.6791	15.1563	13.4494	13.716	16.7566	15.5089	16.3761	16.3825	15.1869	14.6144	19.5344	17.322	17.9913	17.8981	17.7685	18.8695	17.3881	16.186	16.4576	27.3932	29.2469	25.9535	17.343	18.5675	17.1613	17.9222	17.916	18.1783	16.9951	17.9545	16.6571	11.7337	11.3085	11.8257	22.5084	26.1284	23.8577	9.76816	8.92614	10.1173	7.50729	7.00292	8.38004	7.60948	7.55784	8.01566	17.1914	17.7936	16.4279	12.9427	14.3006	12.6118	12.4845	13.9644	13.9004	20.9285	23.7672	20.1454	16.4101	17.3472	14.2753	17.1052	16.6303	16.2941	23.5194	25.6099	22.7264	17.4539	16.6738	17.3899	25.3325	25.9997	25.4973	24.5891	24.7638	23.1193	25.9771	27.0125	29.7342	19.5465	19.3049	18.2562	24.4951	25.1056	26.0172	14.2072	15.2058	15.6863	19.1226	17.6191	20.3814	20.636	21.5784	21.1325
Mp1g07330.1	0	0	0	0	0	2.57666	0	1.13659	0.480634	0	0	0	0	0.522157	1.30637	0	0	0	0	0	0.522072	1.96502	0.590443	0	0.675845	0	3.57541	1.04554	0.962495	0.506973	0	0	0	0	0	0.520796	0	0	0	0	2.44506	0	0	0.444112	1.96536	1.33357	0.93941	1.33101	2.48276	1.74909	0	1.55113	2.4207	2.84711	0	0	1.12686	1.60025	1.0287	2.6078	1.56185	2.09553	1.58196	0	0	3.68046	2.78743	0	0	0.999297	3.08176	1.02542	0.865512	1.64202	0	0.507625	0	2.80349	0	0	0	0.516657	0.564412	0.527093	1.05479	1.07419	2.70573	1.15102	1.07877	0	4.95056	17.1218	7.21555	0	0	0	0	0.991354	3.26002
Mp1g07340.1	28.3019	24.742	26.6742	24.8625	27.0242	26.8046	27.067	30.0782	30.0191	32.7662	29.0783	31.9968	32.921	31.0531	30.6084	31.0709	28.4413	28.5676	29.7323	29.7387	29.3099	29.0151	29.3904	29.4648	29.7873	31.5696	29.6024	30.3255	29.3398	30.1495	31.1949	32.1375	30.9607	29.1364	28.977	28.2664	24.8146	24.699	23.1812	34.9945	38.3803	37.0649	27.8265	27.1132	27.4325	24.1277	25.9249	23.9912	23.8722	23.8843	22.736	29.6176	29.7998	27.6362	24.553	25.0166	24.1951	26.2506	27.3094	25.0758	26.1736	25.4319	26.2141	25.1719	23.9818	23.7162	24.9309	26.3932	25.1954	29.6548	32.3489	31.4236	25.2594	24.0806	25.8061	41.0223	42.178	41.9886	46.1283	41.5047	46.5126	38.438	38.7497	41.1988	34.1164	33.5327	34.0623	38.4454	37.4185	40.822	25.0189	25.5502	25.9903	26.5194	26.186	25.0345	27.4781	27.6105	27.5737
Mp1g07350.1	25.1913	22.5475	21.4645	21.6137	22.1628	22.6064	20.8666	21.1992	22.2265	30.5696	25.9162	26.11	31.4097	28.9961	28.7734	24.6493	23.8177	24.0744	23.8956	25.4159	24.4434	22.0232	22.9986	21.416	25.586	27.2863	25.9061	21.0617	19.6457	22.1844	30.1365	28.2342	26.9617	28.4698	26.1643	28.7048	23.663	22.822	21.6561	31.1669	34.4552	30.3663	15.9272	17.3325	17.238	15.2483	15.844	15.8537	13.4731	16.1029	14.7438	17.2856	17.0206	15.9961	24.3688	21.1177	22.3762	24.2268	27.0617	27.0194	23.2163	23.7935	25.7374	20.2073	19.1525	19.0423	18.3706	19.7741	18.7637	23.8994	25.1408	20.6826	20.429	20.103	21.5288	27.5994	30.6896	27.9222	30.8167	28.7569	32.3682	31.0916	30.9208	32.2033	21.8758	21.7662	23.5381	28.1242	27.6093	28.7155	15.3795	16.4008	16.656	18.4465	18.8033	19.1901	23.4592	22.1487	22.8393
Mp1g07360.1	75.4407	76.3353	78.9041	72.4252	79.6961	84.019	70.447	70.1643	68.4704	79.8805	73.067	79.4408	77.3873	77.783	79.408	71.9799	72.6093	66.782	65.4503	69.3464	66.9953	63.301	59.5929	59.2547	155.016	148.8	143.833	121.832	124.249	123.646	85.4771	92.2598	87.8891	81.2939	81.8803	81.8765	65.785	63.5548	66.8205	81.3855	90.2269	83.5762	79.4874	77.4376	83.3215	77.649	78.3323	81.6691	69.961	74.9736	74.1349	136.635	137.323	131.041	68.2319	71.0217	70.3033	63.4666	64.6038	65.1269	99.9734	116.128	113.557	76.0441	71.2814	73.5053	111.189	92.0475	103.889	150.098	158.609	141.854	82.6127	86.7522	80.9071	66.0442	67.7525	67.351	69.5984	70.2916	66.6555	102.958	114.084	107.037	96.0574	96.8652	108.449	92.7257	99.7667	98.2691	77.4337	77.4003	81.025	102.449	100.686	102.352	87.8556	96.1747	89.3865
Mp1g07370.1	33.2963	38.4822	40.9395	29.8378	29.2114	34.3061	31.0806	25.9162	28.4353	39.8523	39.2007	33.7024	37.2723	34.6156	39.8489	51.3387	51.9666	52.8798	52.0381	53.3382	49.5046	48.3302	45.5451	38.7875	51.882	44.1669	50.9895	26.6807	32.619	29.7966	43.2363	39.5473	42.5426	49.0943	44.4471	46.1281	52.2711	50.8003	60.6094	60.6361	61.1403	56.6078	35.9189	35.6789	37.0789	33.3046	34.0283	36.985	36.1841	36.5256	33.5767	38.9916	43.0752	39.6555	47.268	45.2576	46.6457	42.326	43.7001	46.5647	52.0404	48.007	52.0985	29.7748	30.9459	33.4753	32.1322	31.2044	35.1666	42.6538	41.7364	39.3387	28.6626	33.7657	32.5943	39.0111	46.504	44.9001	50.1441	49.0255	44.0899	52.862	58.7541	48.7893	27.8151	30.2262	35.7412	65.5555	71.0283	73.4464	35.1893	27.8386	26.993	26.4251	29.4387	26.715	37.2973	37.37	34.1389
Mp1g07380.1	3.73344	3.48277	3.15325	3.18844	3.91402	3.86467	3.15455	3.17937	3.53716	6.0884	5.15934	5.74231	4.27123	4.24162	4.33917	1.77646	1.51615	1.75033	1.85949	1.60055	1.77916	2.05208	1.8441	2.1121	4.62471	5.09712	4.64164	5.16722	5.31748	4.80372	3.88272	3.83829	3.76024	3.89026	4.26292	3.99336	4.82204	4.29606	4.74434	3.81184	4.26624	4.01807	5.25489	4.97787	5.21236	4.61017	4.62653	4.85417	4.51734	4.32708	4.35153	6.20721	6.59149	4.39386	5.53734	5.4484	4.98057	6.59264	6.95097	6.7961	4.83493	4.51526	5.12433	3.94912	3.64864	3.30356	4.36444	4.20303	4.241	6.85197	7.11968	6.95304	3.90226	3.48768	4.30937	4.04165	4.79076	4.46963	5.5098	5.26787	5.02555	5.76581	6.55997	6.04624	21.5789	21.6862	24.5116	8.86944	7.80152	8.93803	7.088	7.2297	8.11363	4.92765	5.01252	4.50893	5.01728	5.11097	5.31275
Mp1g07390.1	0.323661	0.0730439	0.0652487	0.0337783	0.138836	0.155716	0	0.114375	0.195922	0.300588	0.210505	0.327764	0.187255	0.11141	0.197665	0.0246253	0.0516279	0	0.0314924	0.0381154	0.0313802	0.0212442	0	0	0.0929067	0.346175	0.0661304	0.220159	0.265745	0.0146393	0.088447	0.0520933	0.132812	0.105025	0.0881022	0.249205	0.0422818	0.0386333	0.0313209	0.0841926	0.176489	0.213197	0.499566	0.375673	0.441101	0.185195	0.0303394	0	0.0502636	0.0663391	0.20249	0.162243	0.165607	0.171493	0.0798515	0	0.0554032	0.0730743	0.0780959	0.0588307	0.0324576	0.0366619	0.017032	0.0160133	0.0274783	0	0.0965509	0.0454444	0.123157	0.0712515	0.170959	0.114855	0.15797	0.023402	0.012437	0	0.0406422	0.0707983	0.159214	0.117805	0.0581787	0.0627109	0.166835	0.118867	26.6578	29.0704	29.0419	0.0481201	0.141109	0.0733085	0.0292006	0.155859	0.109482	0.133814	0.0584943	0.0457648	0.0294713	0.172983	0.100839
Mp1g07400.1	0	0	0	0	0	0	0	0	0	0	0	0	0	0	0	0	0	0	0	0	0	0	0	0	0	0	0	0	0	0	0	0	0	0	0	0	0	0	0	0	0	0	0	0	0	0	0.556022	0	0.951353	0	0	0.603584	0	0.556148	0	0	0	0	1.25566	0	0	0	0	0	0	0	0	0	0	0	0	0	0	0	0	0	0	0	0	0	0	0	0	0	0	0	0	1.97999	0	0	0	0	0	0	0	0.522224	0	0.574235	0
Mp1g07410.1	0	0	0	0	0	0	0	0	0	0	0	0.214669	0	0.240894	0	0	0	0	0	0	0	0	0	0	0	0	0.266789	0.236424	1.3508	0	0	0	0	0	0.540335	0	0	0	0	0	0	0	0.184939	0	0	0	0	0	0.385014	0	0.366163	0.444822	0	0.39464	0.219151	0	0	0	0	0	0.501004	0	1.13123	0	0	0	0	0	0	0.413684	0	0	0	0	0.545657	0	0	0	0	0	0.203389	0	0	0	1.41869	0.68856	0.908118	0.239819	0	0.448816	0.822221	0	0.201112	0.214366	0	0	0	0.216315	0.193524
Mp1g07420.1	863.284	863.987	840.542	736.199	695.071	705.654	768.835	758.637	751.136	802.904	760.957	752.774	861.528	847.261	802.592	837.895	835.783	832.487	1021.04	964.167	966.614	964.735	981.881	972.568	747.481	741.805	803.646	610.018	634.134	671.395	796.161	814.523	777.289	832.432	824.925	798.15	881.055	898.682	853.386	1466.36	1345.05	1315.21	1222.41	1228.41	1267.9	1078.07	1053.93	1164.97	1235.38	1251.74	1190.18	1141.47	1124.53	1119.26	757.599	759.992	758.094	948.686	939.176	956.479	925.931	936.161	900.109	884.699	867.015	874.312	817.514	941.128	861.55	766.976	873.398	747.246	889.576	873.156	864.014	1373.62	1281.48	1346.16	1412.3	1362.79	1448.64	1369.86	1395.65	1410.2	1241.17	1252.76	1241.24	1068.62	1033.56	1029.93	669.158	733.155	694.553	751.593	708.399	730.662	859.746	903.202	862.493
Mp1g07430.1	27.5122	31.1759	30.504	29.3207	27.6136	31.9416	32.8779	33.9712	32.1508	28.9424	27.2284	29.0563	31.2898	28.1403	26.4135	34.6452	34.7838	32.857	43.0396	42.7307	42.564	45.9127	45.2613	40.7948	30.8577	33.228	27.3514	42.2176	41.7147	41.5276	34.3425	35.2505	33.8409	33.2891	28.2355	32.2398	23.91	24.0059	23.0127	53.4134	41.9693	46.0534	41.8761	37.1302	42.5758	35.9829	37.0272	38.6675	30.1887	35.1628	36.068	49.1439	50.6188	50.0662	29.1371	29.8595	28.1662	25.9596	27.1334	26.2955	27.5381	31.3199	27.5147	29.0504	30.7965	30.4703	35.7158	34.5899	36.369	39.4804	41.4831	43.6213	29.8367	31.1712	29.2844	68.4811	71.5789	69.3209	64.2299	66.0539	61.368	53.2421	54.6813	49.421	58.2008	58.9181	64.8962	45.0133	43.1152	41.2016	33.7907	30.027	33.2607	41.0588	40.4583	39.3344	32.9598	32.3264	29.7056
Mp1g07440.1	0	0	0	0	0.598266	0	0	0	0	0	0	0	0	0	0	0	0	0	0	0	0.556186	0	0	0	0	0	1.25658	0	0	0.524156	0	0	2.25079	1.07342	0.596007	0	0	0	0	0.80914	2.56896	0	0.469587	0.474043	0	0	0	0.470091	0.886135	0.466167	0.912331	1.10373	0.431965	1.5119	0.562036	0.559829	2.41808	0.569215	3.35051	0.922606	1.64351	1.117	2.80721	0	0	0.991512	0	0	0	1.06838	0	0.547055	0.46099	0	0.466582	1.64573	1.77042	0.600028	1.12319	1.06733	2.24112	0.551725	0.606329	1.12078	11.075	2.87469	5.20604	1.82091	0.578678	2.94614	7.38653	20.0937	11.8492	0	0	0	0	0	0
Mp1g07450.1	7.86247	7.70264	7.13696	6.39123	7.37151	7.45174	6.88027	7.50787	7.54369	9.43595	8.7264	9.48025	9.72133	9.66891	9.65311	8.42647	8.20119	7.35733	7.11082	7.22786	7.16361	6.52475	5.94019	6.14453	9.20666	10.3331	8.547	8.92166	9.01186	8.21462	9.48548	9.58766	9.74494	9.10661	9.30018	9.59024	6.25923	5.45259	5.90618	7.59173	9.00467	8.67192	9.48709	9.05774	9.46009	8.73071	8.84292	8.54417	6.9065	6.92114	6.95895	10.5082	10.9617	8.00468	7.58793	7.09721	6.94432	7.89075	8.22659	8.15012	8.12236	7.60824	8.47774	7.62686	7.18521	6.59402	7.98524	7.41225	7.59383	10.6376	11.1844	10.0254	7.84211	7.0426	8.0111	7.46361	9.57026	8.27333	9.51861	9.69213	8.95667	9.62771	9.89567	9.17646	12.1476	11.678	14.417	8.591	7.635	8.51378	8.32301	8.75585	9.14844	9.34428	9.43572	8.61305	10.1096	9.78683	9.86914
Mp1g07460.1	13.8638	15.0321	14.3546	10.5449	10.8679	12.7418	9.06689	9.69648	9.58795	15.7789	14.356	15.3369	21.8501	18.1106	18.3683	44.6491	40.273	30.979	29.5938	34.8577	30.9025	43.9635	39.602	39.1333	15.8607	17.5865	15.4323	28.866	29.9331	26.703	20.4843	20.959	22.3025	58.6038	80.4123	70.769	17.1477	16.4654	15.9718	42.8001	43.7088	44.2219	17.7699	16.0648	17.0716	12.8929	12.666	13.8212	12.5066	14.3458	14.0752	20.9924	23.0194	19.6547	16.9794	16.9967	16.3436	14.9674	15.6019	15.141	28.6915	29.0058	28.6445	13.2244	12.5596	11.9565	22.4309	18.1918	19.2649	24.4683	22.5328	21.4757	12.2304	12.8282	14.0967	56.9108	59.8726	51.9992	51.9459	54.6995	48.8759	53.1395	60.3734	55.7345	165.024	173.556	186.003	82.9673	86.1726	88.0212	54.9446	59.0262	55.2924	15.6564	15.0708	14.0785	14.9895	15.4947	16.8742
Mp1g07470.1	2.00141	0.769615	1.60346	0.358407	0.565977	0.194969	2.00531	1.16921	3.14286	1.74019	3.97337	2.01486	1.16663	0.750159	1.1343	9.7479	10.0001	8.87414	8.168	7.28202	10.7393	3.72575	6.00671	4.41944	0.233312	0	1.0325	0.726571	0.350823	0.206003	0.342913	0.724645	0.5878	4.81632	3.80131	3.06456	1.30988	0.459652	0.605591	2.0468	1.34343	1.13354	0	0.575564	0.153424	0	0	0	0	0	0.141894	0	0	0.152437	3.40367	2.91051	1.37954	1.19247	1.88281	2.16135	1.75429	1.72427	1.22645	0.311633	0.482215	0	0	0.155738	0.446953	0	0.317406	0.339652	0.151901	0.270584	0.280341	0	0	0.175189	0.330552	0.463888	0.471324	0.159482	0.677389	1.26122	1.09075	0.35483	1.74621	1.65945	1.76149	1.7259	5.86629	11.3107	7.49338	0	0.164114	0	0.482883	0.666202	0.300043
Mp1g07480.1	5.99729	5.56852	5.42238	4.88827	5.79782	5.75939	5.07769	5.31134	5.45694	6.12426	6.1661	5.84538	6.38523	5.47431	5.56082	6.20702	5.14364	5.60932	5.83753	5.23778	5.71789	5.53874	5.86509	5.90074	6.4953	6.43116	6.57042	5.25576	5.81846	5.52367	5.90869	6.08658	5.83287	5.29519	5.49831	5.85304	4.25722	3.97539	3.94089	7.9057	8.18399	8.04738	7.36594	7.1157	7.35669	6.69193	6.78946	6.94089	7.18963	7.0855	7.19319	7.85539	7.56626	7.07871	5.69257	5.79627	5.51431	6.07258	6.98325	6.04189	4.5619	4.8017	5.08532	5.9403	6.04108	5.09036	6.81062	7.18199	6.7623	6.79034	8.55331	6.44408	5.48012	4.97969	5.91669	9.01625	9.28532	9.57166	11.0916	10.7742	10.9284	9.21928	9.36475	9.02576	10.6164	10.567	10.5538	12.3084	12.1747	11.7485	3.83108	4.25468	3.52919	6.62186	6.91042	6.35116	5.69788	6.16891	6.27615
Mp1g07490.1	10.9452	10.5221	10.6224	8.45959	11.1488	10.6332	9.59164	10.0247	9.86185	11.0535	10.2567	10.4584	12.8305	11.8359	11.6299	14.4317	13.1742	13.9342	12.9676	13.9094	14.2081	11.4985	11.053	12.4167	10.6835	11.2822	11.9772	14.2084	15.0281	14.7325	11.203	12.4458	11.0947	12.5547	14.9173	14.7697	8.88466	8.00214	8.10328	13.83	15.7917	13.955	23.9169	23.3042	22.9418	19.7709	20.0386	20.3861	18.452	18.0189	17.3401	22.9272	23.2888	23.3959	9.31245	9.44373	9.1427	8.75826	8.14639	8.39441	7.02767	8.5091	7.64431	9.6918	10.2777	10.5641	13.8026	12.0078	13.8155	15.2381	16.7838	13.4988	9.95605	9.0857	10.4922	15.5082	16.1177	14.7808	17.0165	17.4564	18.4759	14.7442	15.8529	16.0762	17.6825	17.4241	18.3594	9.48478	8.83099	10.4161	7.69171	6.83002	7.10935	12.9441	12.7379	12.8452	10.3348	11.2482	10.8558
Mp1g07500.1	138.223	152.579	141.101	169.605	147.741	152.914	216.864	218.898	214.48	220.311	205.375	213.629	195.846	177.014	175.558	192.038	187.708	192.237	195.286	186.882	200.894	171.533	186.677	179.218	119.227	120.859	128.328	133.751	108.629	129.247	167.967	164.052	166.646	163.703	152.319	158.168	119.615	118.089	117.175	66.3207	67.607	62.5096	106.54	99.2602	105.939	114.846	121.159	114.19	104.643	105.664	106.597	79.4112	82.2946	79.4821	136.441	124.82	128.06	137.427	140.141	143.309	95.7962	83.561	95.952	146.851	149.238	149.535	110.301	145.207	129.09	115.388	129.781	132.303	146.277	136.12	149.496	64.7977	68.6135	68.6533	55.5518	60.9845	57.1123	58.6324	60.186	55.8687	40.0221	45.7011	43.0219	87.4231	83.124	86.005	106.659	109.754	109.609	127.905	145.614	142.982	166.339	151.715	174.568
Mp1g07510.1	2.79013	3.80127	3.11371	3.99613	4.66972	4.5792	14.2451	13.8564	14.6829	6.98256	7.16176	7.68447	1.2816	1.44145	1.34494	0.205335	0.142837	0.211465	0.694111	0.447558	0.757283	3.07411	2.69841	2.60922	1.37809	2.40067	1.62718	2.90676	2.38236	3.08125	5.63389	5.27827	6.36855	3.11069	3.09458	3.65601	1.38395	1.06974	1.77833	0.156471	0.223153	0.247449	2.71792	2.65247	2.72519	3.16456	2.68463	2.80961	1.83165	2.06797	2.08623	1.46655	1.25993	1.19819	3.23409	3.27552	2.55382	2.60398	2.87297	2.39782	0.667229	0.817233	1.00037	2.05227	2.57111	2.34653	2.57348	2.57899	3.0924	3.02544	3.66892	1.94704	2.38792	2.71341	2.93511	0.444471	0.305579	0.259828	0.230724	0.153009	0.198252	0.244736	0.18138	0.15715	0.352584	0.267303	0.493042	0.932585	0.711563	0.830687	0.486095	0.329908	0.462933	4.90934	4.62054	4.25906	3.89042	4.22592	4.10626
Mp1g07520.1	1.31007	0.947477	0.809182	1.29687	1.23483	1.39579	1.34042	1.64707	1.73577	1.83147	1.69941	1.96933	1.37793	1.54553	1.58965	1.52389	1.43501	1.06913	1.22809	1.44898	1.45543	1.26611	1.36343	1.31409	1.60554	2.10146	1.89852	1.67776	1.54169	1.36442	1.47327	1.49721	1.46492	1.88952	1.26545	1.39229	0.762776	0.899594	1.03117	1.71257	1.81615	1.76229	2.01676	2.13793	2.0196	1.71528	1.39665	1.67635	1.53824	1.78474	1.41949	2.87443	2.7536	2.48088	0.76191	0.762037	0.776223	0.90118	0.924178	1.02793	1.36299	1.30325	1.07046	1.11111	0.822939	1.05139	0.800987	0.918658	0.739933	1.9777	2.15681	1.84218	0.96805	0.991576	0.895626	1.19314	1.52651	1.48564	1.62719	1.53094	1.59058	2.3038	2.69364	2.64788	1.43535	1.85044	1.71098	1.42045	1.62253	1.51385	0.795157	1.23417	1.00968	1.19272	1.60282	1.52656	1.12435	1.10215	1.25257
Mp1g07530.1	0.886704	0.730073	0.685692	0.491647	0.621857	0.925383	0.356199	0.477748	0.373794	0.29334	0.326442	0.169058	0.188743	0.132018	0.184139	0.846306	0.362325	0.308037	0.245195	0.419633	0.282963	0.398329	0.455253	0.556222	0.64955	0.465149	0.629978	0.289111	0.251082	0.387133	0.452702	0.406168	0.629837	0.355105	0.320227	0.382191	0.420537	0.518958	0.381849	0.040638	0.0429702	0.0374765	0.115303	0.108522	0.0575835	0.346117	0.208409	0.213156	0.321649	0.286405	0.317081	0.335097	0.285864	0.323031	0.636562	0.771493	0.669061	0.821506	0.844994	0.651663	0.604648	0.648617	0.696413	1.05925	0.682089	0.938091	0.57331	0.840414	0.714949	0.509002	0.70734	0.446628	0.618507	0.839067	0.639363	0.0192183	0.0625145	0.0846605	0.170926	0.37039	0.443783	0.20749	0.0960522	0.117852	0.0197656	0.0417575	0.0205837	0.118313	0.0815756	0.134194	0.375228	0.389557	0.558275	0.597612	0.512546	0.62196	0.470636	0.769876	0.45602
Mp1g07540.1	0	0	0.211508	0	0	0	0	0	0	0	0	0	0	0	0	0	0	0	0	0	0	0	0	0	0	0	0	0	0	0	0	0	0	0	0	0	0	0	0	0	0	0	0	0	0	0	0	0	0	0.176883	0.168008	0	0	0	0	0	0	0	0	0	0	0	0	0	0	0	0	0	0	0	0	0	0	0	0	0	0	0	0	0	0	0	0	0	0	0	0	0	0	0	0.189752	0	0	0	0	0.195627	0	0	0
Mp1g07550.1	0.0548935	0.131179	0.041803	0.0678139	0	0.163119	0.0184702	0	0.0459319	0.0406654	0.0721597	0.0180272	0	0.101652	0.0112154	0.0310467	0.0105605	0	0.0599765	0.0230777	0.0283088	0.0223613	0.0638686	0.0214852	0.0962485	0.233837	0.0806609	0.0606749	0.00866371	0	0.0341468	0.0278713	0.0820312	0.0285249	0.0604087	0.0714795	0	0.0488922	0.0107704	0.17351	0.0911694	0.137174	0.0317013	0.0378888	0	0.0701395	0.0327733	0.084622	0.0522733	0.0890899	0.0985595	0.137749	0.030521	0.0584565	0.0096819	0.044887	0.0766548	0.0861258	0.0559537	0.00885843	0.24988	0.339894	0.260688	0.322611	0.441724	0.308275	0.126196	0.160191	0.140367	0.390874	0.376984	0.21854	0.151749	0.179447	0.0983434	0.0703707	0.0846819	0.0380863	0.0730464	0.110209	0.0790763	0.169533	0.191379	0.290298	0.0444342	0	0.0188424	0.00975173	0.0927922	0.0464968	0.0512613	0.044582	0.026082	0.197039	0.0830145	0.18855	0.0804851	0.305563	0.227954
Mp1g07560.1	1.09201	0.773181	0.832004	0.414448	0.544224	0.633256	0.541089	0.546358	0.601168	0.396289	0.414301	0.468281	0.300912	0.233244	0.528353	0.451919	0.319697	0.378754	0.235187	0.71624	0.476061	0.395568	0.428275	0.450954	1.23214	1.44088	1.22192	0.204436	0.175014	0.12289	0.603536	0.499574	0.56923	0.336975	0.42443	0.256284	0.824129	0.859746	0.829691	0.520697	0.415938	0.364579	0.397501	0.19051	0.372839	0.560743	0.383047	0.666211	0.589987	0.773208	0.736652	0.815128	0.830207	1.03383	1.08363	1.05057	0.976894	1.27962	1.14973	0.951006	1.31001	1.77922	1.91851	1.34464	1.27236	1.50842	0.746274	0.747917	0.662652	0.755844	1.65647	0.518659	0.828961	1.57529	1.39299	0.220879	0.141942	0.302704	0.458038	0.382812	0.176167	0.511086	0.862898	0.551071	0.209242	0.191974	0.236584	0.326766	0.295469	0.529327	0.514909	0.611339	0.363318	0.59957	0.292751	0.662029	1.52827	1.22528	1.11769
Mp1g07570.1	6.4852	5.76655	5.89555	5.6153	5.70901	5.68493	4.29459	5.21388	5.0875	7.11355	5.31477	5.68533	7.5208	6.90965	7.10676	9.07243	8.71153	9.47546	11.1386	9.90499	10.8542	10.0665	9.05206	9.1799	6.45346	6.31932	6.98742	7.20138	5.79257	7.98116	6.4566	5.96489	6.0453	6.83445	6.23652	6.90338	3.02335	2.68792	2.45013	7.82637	6.83083	6.91335	11.2768	10.7603	10.6488	11.023	11.3669	11.4166	11.8772	11.4032	11.3145	12.6482	13.1737	12.2847	3.08934	3.22345	2.81674	3.8096	4.10816	3.61852	3.03179	2.84671	2.57277	6.1849	6.0868	5.89041	7.6161	8.22112	7.55146	7.88609	8.07579	9.0688	6.72502	6.97498	6.78379	10.1268	9.08556	9.563	10.09	10.0904	9.93847	8.19128	8.15844	7.76703	9.02326	8.57055	8.30748	4.56138	4.32983	4.08605	3.36562	2.92177	3.13384	6.304	6.55288	6.69687	5.74701	5.80739	6.40324
Mp1g07580.1	6.4852	5.76655	5.89555	5.6153	5.70901	5.68493	4.29459	5.21388	5.0875	7.11355	5.31477	5.68533	7.5208	6.90965	7.10676	9.07243	8.71153	9.47546	11.1386	9.90499	10.8542	10.0665	9.05206	9.1799	6.45346	6.31932	6.98742	7.20138	5.79257	7.98116	6.4566	5.96489	6.0453	6.83445	6.23652	6.90338	3.02335	2.68792	2.45013	7.82637	6.83083	6.91335	11.2768	10.7603	10.6488	11.023	11.3669	11.4166	11.8772	11.4032	11.3145	12.6482	13.1737	12.2847	3.08934	3.22345	2.81674	3.8096	4.10816	3.61852	3.03179	2.84671	2.57277	6.1849	6.0868	5.89041	7.6161	8.22112	7.55146	7.88609	8.07579	9.0688	6.72502	6.97498	6.78379	10.1268	9.08556	9.563	10.09	10.0904	9.93847	8.19128	8.15844	7.76703	9.02326	8.57055	8.30748	4.56138	4.32983	4.08605	3.36562	2.92177	3.13384	6.304	6.55288	6.69687	5.74701	5.80739	6.40324
Mp1g07590.1	17.9917	19.0613	19.5658	11.1583	9.30617	10.1012	6.38707	5.59577	5.99903	10.9264	12.6964	11.6095	31.335	25.8264	25.0366	22.3886	19.5539	15.2862	18.301	22.1501	19.9796	17.505	17.2897	15.1251	6.4631	7.26772	6.24325	20.5876	20.4119	19.0539	14.5923	13.7926	11.6681	11.7226	12.4873	11.2133	5.56748	4.39353	5.60564	11.2039	10.4952	12.7469	19.4522	16.939	17.3135	16.8967	16.0949	20.8032	21.4633	18.9034	18.8471	14.6864	17.5087	17.6555	6.56665	8.14426	7.50962	8.14246	9.5758	10.2181	3.19296	3.42356	3.8056	18.2324	15.2132	14.7138	23.2864	21.7978	23.9878	12.4836	11.8596	14.9213	16.6397	19.1662	15.0162	25.1248	25.2456	25.2234	34.0135	32.2023	33.1496	16.066	16.4352	14.9383	14.7608	15.1848	16.4173	10.9382	10.5594	12.2396	10.8627	9.62635	9.24094	17.6275	16.7165	15.1871	10.4514	12.3848	12.2426
Mp1g07600.1	12.9711	12.1788	12.586	11.846	11.5257	13.1691	12.0132	12.1586	11.5534	13.5081	11.7322	11.6667	13.2402	12.8859	12.5668	16.0563	15.209	16.8212	18.7741	19.7831	19.7919	17.0306	17.2015	16.8606	11.6151	15.2369	12.5211	14.022	14.1988	13.8924	14.493	14.0351	13.6759	13.3592	13.2875	13.4808	12.4785	12.6562	14.3231	14.4674	14.8409	14.9507	24.1478	21.4472	23.3337	20.5128	20.0267	21.5877	19.624	19.7483	20.7993	19.9844	18.8867	18.7379	15.537	16.08	14.4996	14.3718	17.1086	14.7481	11.5438	12.6961	11.9772	12.9127	12.4907	14.4717	15.1029	15.1567	15.2353	13.4803	14.9691	11.6069	12.5043	13.4814	12.5787	18.2012	18.6816	19.7056	18.7873	17.4495	20.0748	15.2378	14.7228	16.493	15.4165	17.6766	16.944	14.3945	15.2901	16.4211	11.2748	12.3021	10.7706	13.2127	14.5435	12.6679	11.4389	12.4959	13.636
Mp1g07610.1	40.0093	44.2544	38.6577	70.6782	67.3898	64.4163	130.208	132.249	132.007	131.021	133.652	130.261	94.6255	90.011	88.6586	122.517	130.988	130.433	128.579	114.855	123.018	98.8393	108.939	111.253	52.9146	52.7596	58.0599	29.0954	30.5827	30.3839	68.649	65.0926	60.4532	79.9222	68.6804	76.0875	26.8046	25.9142	24.0229	25.3528	25.01	27.4291	198.592	187.642	203.74	200.478	207.148	188.057	155.266	159.274	169.521	190.701	187.332	191.371	18.3863	17.9859	17.8511	18.148	19.61	18.2825	15.227	11.1705	14.013	50.503	49.0356	53.642	28.3122	37.3746	31.8644	28.4816	32.5671	38.1639	41.5571	43.6912	43.5161	33.629	31.3302	34.2037	32.9504	30.4903	32.7627	27.6078	26.6337	26.401	44.3003	47.441	52.4834	28.0006	29.3748	29.8943	15.9911	19.5804	15.191	40.738	44.8977	37.0895	58.4287	52.6951	57.8008
Mp1g07620.1	42.028	33.1614	39.3835	29.9888	35.3158	36.5365	23.1356	21.2328	28.9498	19.7466	19.4984	19.7693	12.5677	9.68979	12.7223	12.4673	14.7043	11.4654	14.5454	20.0361	16.1965	17.3238	18.416	13.9455	5.91657	7.92718	9.61004	22.0882	17.8572	18.7245	15.7974	14.0826	16.1677	14.7265	13.8518	10.0433	14.45	13.6742	15.3049	4.19073	2.98865	3.67219	4.17456	2.93757	1.99024	11.5757	6.9379	12.4696	16.3503	14.8106	16.476	1.23747	1.33491	1.70589	31.4233	31.1734	30.559	49.3693	38.6521	36.1625	8.59367	9.77838	6.59056	76.5526	51.8987	67.5334	27.0621	30.1801	32.0609	10.5982	10.5797	14.4616	29.8608	27.9647	28.2062	1.54027	1.87032	1.65856	25.7794	34.3653	24.9011	1.40664	3.1511	1.2044	1.75475	3.34965	1.16539	12.7074	16.6986	15.4403	18.5062	15.6764	12.2086	38.2715	38.1634	41.057	19.0291	20.6023	19.038
Mp1g07630.1	0.763032	0.742001	0.547384	0.662381	0.520591	0.624179	0.506804	0.804401	0.552712	0.661107	0.554848	0.456641	0.558975	0.692722	0.615733	0.939519	0.813898	0.619712	1.21356	1.30322	1.61389	1.15695	1.53923	1.20204	0.368299	0.308429	0.468398	0.668121	0.557992	0.737953	0.630929	0.676731	0.760418	0.632596	0.722955	0.61331	0.193039	0.258	0.159136	1.45229	1.53996	1.76172	1.53044	1.38365	1.6475	1.25832	1.29674	1.40217	1.04852	1.33344	1.44029	1.18241	1.15151	0.951767	0.15324	0.179991	0.212328	0.181763	0.255785	0.308559	0.121764	0.189396	0.216176	0.410342	0.76536	0.542226	0.781311	0.533859	0.592484	0.384996	0.514142	0.403637	0.336422	0.386357	0.439096	1.49459	1.43998	1.36655	1.98487	1.57451	1.85422	1.44033	1.21158	1.15403	1.25722	1.11946	1.04398	0.23672	0.293811	0.274795	0.234428	0.197591	0.174308	0.434784	0.350375	0.452356	0.203919	0.349426	0.283533
Mp1g07640.1	7.57053	7.2351	7.16016	5.39705	6.61986	6.63022	6.39013	7.00167	6.94828	8.18744	7.40942	8.641	7.90066	7.698	7.36765	7.61186	6.99844	6.94587	8.95915	8.38263	8.3288	8.51719	7.73181	8.47637	6.99807	7.97833	6.67263	6.79222	6.18157	7.09331	8.17503	8.332	8.12962	8.87679	9.405	10.3889	10.1904	8.4488	9.26635	11.2026	12.5386	11.9573	8.49623	7.89668	8.37478	8.1071	8.26488	7.68002	8.23952	8.2833	7.90716	8.48519	9.23007	7.40296	10.7709	10.1144	9.96153	11.5834	12.0733	12.1011	7.60062	8.23914	9.09358	7.79147	6.80943	6.56509	7.91872	7.6046	7.92064	9.62422	10.2913	8.54169	7.40476	7.37272	7.69368	13.298	15.0732	14.3314	16.6367	16.0755	16.632	13.6522	14.2524	13.6469	14.1344	14.1058	15.0484	29.8044	27.438	30.9156	6.88637	6.90173	7.16623	7.64071	7.83735	7.23265	8.15891	7.71321	7.96785
Mp1g07650.1	0.0449878	0.0930882	0.0838028	0.296649	0.100287	0.0994465	0.0886498	0.0519936	0.178781	0	0	0	0.130187	0	0	0.101221	0	0	0.294374	0.224274	0.139411	0.166969	0.0515013	0.157392	0	0	0	0.129449	0.0429316	0	0.0422937	0.0455702	0.183535	0	0.201554	0.0448755	0	0	0	0	0.0639918	0.390136	0	0.0366292	0.0408514	0.0373207	0.0775385	0.0407628	0.0734042	0.0779804	0.10964	0	0	0	0.0459199	0.0427669	0	0	0	0	0	0	0.0897789	0.119869	0.0405018	0.0379411	0.161376	0.121318	0.0787256	0.0832258	0.346189	0.175583	0.0372699	0.069226	0.0363093	0	0	0.0455898	0.174237	0	0.125177	0.122416	0.22656	0	0	0	0	0	0	0	0.0820584	0.127673	0	0	0.04375	0.0837564	0	0	0.117345
Mp1g07660.1	8.53502	7.65631	7.6701	9.05057	7.82618	8.32554	8.58407	8.17018	8.89139	7.89356	7.87904	8.3108	9.31674	7.24659	7.45897	6.40712	7.17129	7.29816	7.38252	9.49302	7.48206	7.15742	6.76959	6.33573	9.8266	9.12734	10.3123	9.11367	9.0945	9.72925	7.71597	7.80452	8.95373	7.8739	7.21823	7.74478	15.9735	15.5728	16.0514	8.85277	8.99114	7.81369	12.112	12.0426	12.0175	11.9129	11.7635	13.1468	13.3698	13.3395	12.0002	13.7319	15.4841	13.9414	18.0362	17.0082	18.1665	17.8486	18.0305	17.9056	15.8455	14.3928	15.5441	9.93612	9.57121	9.45393	10.0182	9.4335	10.7608	10.1525	11.027	10.317	9.28129	7.73587	9.52062	10.0355	11.6924	10.8749	12.34	11.1971	11.9606	12.1667	11.3878	11.5181	12.8666	11.3162	13.2619	11.0745	12.8897	11.2142	9.44063	9.12478	9.74299	8.85811	10.0135	9.55147	8.12504	8.46731	9.23204
Mp1g07670.1	42.3129	31.5117	38.1717	45.6525	45.1596	45.3835	191.071	148.57	186.074	20.6155	31.0625	12.7113	19.8027	12.0509	13.1672	6.00773	3.24528	5.82206	10.4756	8.7323	5.77878	12.1014	8.03305	13.1022	354.542	112.731	356.143	224.9	216.366	211.473	140.169	132.905	152.98	47.3588	55.1551	60.0159	273.926	287.242	283.258	0	1.48988	0.668767	200.168	195.003	152.69	4.45221	1.69918	15.0615	8.02731	13.2001	16.5622	23.5327	23.1389	22.6621	140.468	150.677	150.079	169.938	132.236	136.189	43.0239	56.2061	49.1657	21.4338	12.2871	19.0948	26.4766	62.9412	52.0505	40.0299	34.083	80.8641	51.9814	44.6243	49.1179	0	0	1.01344	0	0	0.465733	1.38271	0	0.483324	0	1.95325	1.47023	10.9558	13.8642	6.93282	238.292	252.426	169.645	34.5325	45.8689	23.0175	12.4141	11.36	11.7218
Mp1g07680.1	6.36747	7.62731	6.77861	9.7209	7.2036	8.28213	16.6466	12.1535	18.6173	5.86062	7.9918	5.92203	7.75034	4.12831	4.12827	4.18668	6.78204	5.91868	5.95823	4.94056	4.39006	3.92508	3.35982	3.21509	78.6947	37.0634	58.9558	21.4917	26.7495	27.2925	49.6247	58.1302	44.7953	26.8525	28.9551	27.9215	15.3169	12.3895	13.7781	2.52151	3.11183	5.55608	20.7314	18.7461	16.3146	2.63241	2.88091	4.78714	4.09298	2.25926	3.9317	14.6917	19.7554	17.5182	5.34789	6.13861	5.32117	3.71332	5.10361	3.84855	9.81341	8.628	8.19537	5.03953	3.2822	3.64395	2.79117	5.25316	4.71	3.28825	4.05422	4.65801	10.705	7.64402	8.20696	1.19294	0.967004	1.4794	1.84012	2.11047	2.11041	5.07878	3.11461	3.69217	2.82303	3.75935	4.21849	5.06186	6.35219	7.69555	22.9538	24.2741	16.3631	2.42421	4.7299	2.98525	1.0152	2.53423	3.97817
Mp1g07690.1	3.94504	3.66059	4.02958	3.01805	3.51502	4.12577	4.25351	3.82899	3.78309	4.16878	3.41637	3.9479	4.06066	4.29586	3.3189	3.4451	3.30186	3.22533	3.47189	3.19074	3.19896	2.69348	3.09576	2.81698	4.98418	4.61335	4.69957	4.20739	3.75806	3.98562	4.40871	4.36163	3.67251	3.40911	3.56068	3.61044	2.40689	2.17903	2.07468	4.08193	4.43024	4.18797	5.78135	6.15756	6.03186	5.44408	5.2302	5.49803	5.2593	5.69802	5.47029	7.42754	7.23851	7.46138	2.77812	2.84493	2.39464	3.20407	3.34225	3.17053	2.29148	2.23972	2.70715	3.54386	3.10279	3.64061	4.17658	4.29656	4.05834	5.2055	6.20846	5.05565	3.64417	3.53004	3.35753	3.74625	3.99746	3.45094	4.2041	4.3598	3.78192	4.96965	5.12482	4.12183	3.51311	3.44116	4.29423	2.68387	3.12036	2.7813	1.73756	1.70617	1.86095	4.04981	4.08026	3.48917	4.15448	3.87179	3.89593
Mp1g07700.1	15.3514	15.8542	15.8144	14.0594	16.1102	16.4736	14.4457	13.6214	14.0197	16.9352	15.3831	16.453	17.3992	16.9117	16.8178	16.635	15.5153	15.4939	14.6311	15.1168	14.1984	13.1389	13.8515	12.4932	14.9349	15.9919	15.2754	16.6006	16.6316	16.5176	16.374	15.851	15.4731	15.6096	16.64	17.2968	14.7752	13.9522	13.3076	16.5461	17.602	17.1234	18.6573	16.1767	18.3113	18.0849	18.2525	18.0326	15.7324	16.798	15.0229	19.8959	20.9612	18.3528	14.2013	14.596	13.6729	14.548	14.8443	15.3182	15.1557	15.1227	16.4582	13.9324	14.3704	14.7068	16.4872	14.7824	15.0809	16.4851	18.141	16.9612	13.4076	13.1152	14.6057	20.1998	22.5547	21.695	19.911	17.9117	19.0909	18.6167	19.7274	17.6259	22.1343	24.1141	26.0126	21.8175	21.961	21.0935	15.0774	13.8111	14.6885	17.5077	18.0927	17.0003	15.4578	15.9351	15.9261
Mp1g07710.1	7.96171	9.03646	7.80501	9.24644	10.2613	10.1284	12.8148	13.6872	13.3164	12.3948	11.2019	12.2164	11.3108	10.992	11.4457	18.5293	18.5978	17.8382	26.1995	27.4768	28.9529	29.7797	28.9827	30.4928	6.74525	7.98295	7.15102	11.9834	11.3582	12.1208	11.4883	11.2409	11.9749	9.48965	9.32791	9.53202	6.88534	6.55663	6.62611	8.48033	9.85846	8.59853	17.2282	16.964	17.1611	18.4592	18.2213	17.4607	14.5735	14.4631	15.6028	14.3076	14.5268	11.8276	6.75326	6.46591	5.69932	6.75465	7.73536	7.20028	4.69588	3.87137	4.9505	7.74776	8.11893	7.68272	10.1227	10.8308	10.5097	11.9582	13.2114	13.7665	8.00069	7.14799	8.05303	9.93	13.2268	11.6207	12.1674	12.9558	11.9727	9.44436	10.5513	8.6272	14.0493	13.3294	14.8668	10.4597	9.69568	9.43489	7.76481	8.60038	9.19901	12.0061	12.9951	11.1207	9.61696	8.77815	10.1842
Mp1g07720.1	882.639	956.019	898.327	685.826	712.026	712.988	805.228	757.166	747.659	843.134	786.512	780.296	919.299	899.231	936.616	970.09	912.155	865.157	1137.19	1162.39	1084.9	1136.25	1149.95	1105.92	781.883	817.66	809.217	571.691	599.81	621.217	884.47	875.728	831.238	996.89	985.551	958.502	821.87	862.561	829.759	1922.81	2127.5	2100.93	1216.3	1224.23	1286.63	1010.78	1041.86	1215.56	1196.92	1199.58	1236.92	996.342	1040.18	1079.96	712.418	681.643	723.776	824.64	853.945	872.91	943.93	972.084	957.025	874.392	832.565	794.864	800.18	964.461	835.258	804.376	935.982	673.86	869.874	867.985	798.859	1835.86	1831.07	1949.29	1943.23	1937.84	1853.33	1998.02	2079.58	2313.93	1871.92	1853.84	1755.87	1881.94	1918.53	1833.03	689.744	712.652	710.978	708.065	723.811	763.681	865.778	984.753	910.973
Mp1g07730.1	12.4322	13.0838	14.3133	9.69219	13.0983	13.3241	14.2403	11.9872	14.083	9.40459	8.8815	9.81993	7.80576	10.1198	9.39607	3.33838	4.77144	3.74438	4.53251	4.17261	3.63592	2.26041	3.39889	2.1115	7.01296	6.6881	6.77618	17.4457	19.2782	20.7428	12.309	13.4368	12.9016	11.9505	10.4399	13.8527	1.51351	1.71958	2.13065	4.1392	4.12064	2.87638	15.0933	13.2945	14.2092	20.1502	19.9209	21.5111	13.137	13.8891	13.8402	8.29704	7.45753	6.79759	3.13578	2.69513	2.39259	2.872	2.51864	2.57779	3.3027	4.9598	4.85344	12.6702	11.9266	11.9968	26.6932	17.9588	21.4634	9.40019	9.65381	8.77219	7.21845	7.04147	6.7296	12.7716	14.0861	12.6428	12.5302	13.8312	15.0032	6.74594	6.65513	7.27657	12.0651	10.9578	13.3907	1.50165	1.83806	1.57305	2.36485	2.5414	2.55236	41.0589	42.8912	41.0973	8.09833	9.38581	8.33532
Mp1g07740.1	0	0	0	0	0	0	0	0	0	0	0	0	0	0	0	0	0	0	0	0	0	0	0	0	0	0	0	0	0	0	0	0	0	0	0	0	0	0	0	0	0	0	0	0	0	0	0	0	0	0	0	0	0	0	0	0	0	0	0	0	0	0	0	0	0	0	0	0	0	0	0	0	0	0	0	0	0	0	0	0	0	0	0	0	0	0	0	0	0	0	0	0	0	0	0	0	0	0	0
Mp1g07750.1	0	0	0.120221	0.0304254	0	0	0	0	0	0	0	0	0	0	0	0	0	0	0	0	0	0	0	0	0	0	0	0	0	0	0.0304608	0	0	0	0	0	0	0	0	0	0	0	0	0	0	0	0	0	0	0	0	0	0	0	0	0	0	0	0	0	0	0	0	0	0	0	0	0	0	0	0.0951695	0	0	0	0	0	0	0	0	0	0	0	0	0	0	0	0.0658759	0	0	0	0	0	0	0	0	0	0	0	0
Mp1g07760.1	64.2632	63.1482	64.4573	67.671	69.3624	69.8492	143.486	147.833	148.721	47.8546	42.6893	43.8305	42.3093	43.2762	39.7725	16.5932	18.4037	16.3977	31.6606	26.4745	30.2496	41.4964	36.7405	35.1321	67.0445	80.716	63.248	84.5497	76.1035	88.7127	83.4456	86.0126	86.0158	67.5243	67.0877	68.1961	524.842	488.118	485.038	21.2342	24.3199	24.148	38.0196	37.3011	39.0039	39.4175	41.8392	40.4885	26.7924	30.2909	30.4465	35.3565	34.3615	35.6765	406.272	380.069	411.624	290.075	302.473	313.354	447.961	444.028	488.852	64.8383	65.6974	57.9367	57.3342	67.3262	59.0253	72.6647	86.8216	77.3815	56.2457	59.7457	60.2179	33.418	33.2934	30.8305	27.0994	27.34	29.0172	21.8324	22.4556	20.1919	28.696	29.1014	28.1949	82.3639	82.0639	87.0582	295.654	312.173	288.273	73.2379	75.0925	75.8562	75.2845	80.8531	82.3455
Mp1g07770.1	0.228732	0.234445	0.17629	0.134026	0.188828	0.0670313	0.0884105	0.0952237	0.241547	0.112439	0.0898762	0.14212	0.0943617	0.109485	0.147633	0.122505	0.08812	0.225187	0.195313	0.14242	0.124185	0.08836	0.0699427	0.0565112	0.284784	0.257597	0.312074	0.0685003	0.205331	0.0895836	0.089918	0.134446	0.171854	0.16294	0.225534	0.070661	0.0554269	0.0837405	0.0707343	0.0489162	0.0685457	0.0300624	0.257279	0.347407	0.322867	0.374857	0.32236	0.330499	0.461607	0.453563	0.463222	0.66746	0.571869	0.457588	0.138449	0.0942584	0.18919	0.379648	0.241866	0.279467	0.151825	0.16157	0.070505	0.288951	0.339641	0.270997	0.243544	0.416683	0.211603	0.201277	0.269584	0.287099	0.248123	0.1972	0.191552	0.0231037	0	0.0375047	0.0958787	0.111284	0.0691709	0.0556725	0.0376568	0	0.0116959	0	0.08661	0.0128115	0.0243847	0.0244258	0.0375884	0.0389809	0.0228195	0.210982	0.273195	0.143166	0.12207	0.262139	0.331778
Mp1g07780.1	12.5377	9.66966	9.86906	10.2943	10.2279	12.3354	8.70025	8.79738	8.13256	7.47172	8.80843	7.48867	9.18682	7.27424	5.56084	14.6826	12.2043	12.4659	16.0038	16.9668	8.74162	18.8399	18.0554	9.2513	9.89706	10.4574	13.1262	11.7938	14.2205	14.5242	9.06695	12.3347	10.9134	14.2779	12.5662	12.2735	6.12777	6.78678	14.6413	17.4175	20.2099	17.1663	12.4879	11.6079	12.6265	9.94552	9.55503	10.9655	13.5618	12.1891	12.282	9.40113	12.4921	10.0957	11.7401	14.8459	12.7198	10.7099	16.2558	11.9534	7.05097	7.56773	8.12185	11.7205	8.54444	9.60923	8.07243	10.1759	12.3642	11.6606	11.7961	12.6065	9.40533	11.3714	10.7397	27.7293	22.5562	18.9175	25.5324	20.0767	31.4295	15.1261	18.3947	22.0958	16.0181	12.7366	11.6666	18.8913	16.1103	18.2865	7.78	9.71179	9.05659	7.09209	9.54892	9.06049	6.6186	9.32174	9.55095
Mp1g07790.1	11.896	14.2372	12.1457	8.14129	8.78187	10.0019	5.72616	8.89298	7.29832	4.51042	5.21453	3.3478	4.91267	5.50909	5.587	10.3973	5.64939	6.57804	5.46927	6.06677	6.96885	7.28478	4.5618	4.58361	11.5063	8.87993	15.8495	5.5025	6.49211	3.91088	8.96866	6.88255	7.79416	3.80959	6.01022	5.43616	6.69533	3.26422	6.50651	13.2846	11.4108	10.0742	5.96994	9.53944	8.14663	11.6803	12.5994	14.0432	20.8061	19.4361	17.3566	14.8292	11.824	10.5597	7.59506	11.6676	11.4489	13.1051	11.0352	14.7079	12.0134	12.7119	12.7987	23.0639	22.9992	23.8535	21.6914	17.8528	15.9762	15.296	14.0149	11.1191	16.4032	13.7263	15.013	8.48665	9.82647	9.80669	10.6606	14.2265	14.1538	16.1645	15.2635	14.0099	5.49601	2.52149	0.66242	13.0938	12.3411	11.1265	7.51933	6.12782	4.15069	9.72666	10.2763	13.7625	17.9729	16.5714	15.2314
Mp1g07800.1	0.206505	0.21167	0.100065	0.315572	0.254348	0.324651	0.216717	0.336598	0.207164	0.32917	0.332821	0.227046	0.416543	0.454181	0.372424	0.453238	0.429988	0.568113	0.492966	0.223624	0.325803	0.38637	0.437544	0.62723	0.223496	0.281858	0.301271	0.253448	0.17266	0.284308	0.272199	0.258988	0.396467	0.12648	0.214198	0.285218	0.127631	0.304289	0.11419	0.411318	0.466865	0.394334	0.443571	0.433109	0.446652	0.313509	0.325336	0.395579	0.23816	0.379637	0.447105	0.762698	0.545219	0.644498	0.0525522	0.118877	0.0882229	0.301176	0.16282	0.0587464	0.1532	0.188115	0.113978	0.158075	0.243206	0.218829	0.222424	0.238653	0.19107	0.165156	0.323979	0.193118	0.273447	0.276751	0.107441	0.419596	0.598806	0.403634	0.640879	0.392979	0.418733	0.617894	0.430585	0.256507	0.90873	0.747092	0.936286	0.103413	0.0246039	0.147869	0.177171	0.196843	0.159525	0.238035	0.420297	0.264979	0.197349	0.264785	0.312533
Mp1g07810.1	67.2965	68.3686	61.7401	57.9534	62.5756	58.6167	45.5394	46.2969	43.3704	56.6718	59.0918	47.3455	67.2405	71.7113	62.1717	67.3223	67.9301	74.2266	68.2812	68.3529	62.3776	65.2011	71.396	58.9535	84.1457	75.1773	76.5669	89.9491	89.521	85.6671	58.4323	61.4701	60.0171	75.1519	69.1878	72.3071	62.7936	62.8733	65.7927	59.6163	63.3194	67.2943	89.3976	91.0591	87.7369	93.9525	89.7203	90.1293	104.204	102.172	105.49	99.0454	100.222	100.189	51.917	54.8902	55.089	57.8799	58.5896	61.1872	72.2554	75.8955	61.5547	69.6408	66.445	55.8834	83.2597	74.3973	74.2994	79.3866	75.2256	85.5654	67.8987	60.7401	57.793	95.0427	93.8355	81.6953	86.3995	85.0096	91.2204	76.0164	69.8153	76.4989	79.5978	83.1243	80.119	61.1737	61.4424	56.2789	41.9413	38.8823	46.2357	77.2591	72.5594	65.2547	61.7513	59.4349	61.9068
Mp1g07820.1	12.8288	11.4141	12.8157	12.3522	11.2023	12.1356	9.40434	10.3895	10.9992	11.8975	10.4185	10.311	13.6137	13.1213	10.9695	15.0006	12.2799	12.3002	11.2218	11.0953	14.6346	10.2801	10.1905	9.68443	14.5686	11.9518	13.4685	10.9369	10.9232	12.1353	10.024	9.1611	11.3511	10.6493	9.3603	10.2261	13.7495	14.466	11.4212	10.2952	9.45161	8.45856	21.8293	18.5132	19.0886	20.6162	22.1634	19.5555	21.3822	21.7814	20.1182	23.5609	24.5079	23.1316	20.1359	21.6492	20.5072	20.5836	20.7595	22.7132	23.0581	20.9626	23.2845	16.1387	17.1509	15.4773	16.4159	17.739	16.9009	15.6097	15.7804	15.2986	13.9529	15.2574	15.9653	18.6554	16.37	15.5125	20.0872	17.4249	21.8897	15.0996	13.4164	18.343	18.8712	18.8104	19.9867	16.2999	15.0747	13.7315	11.6065	9.85623	12.0901	16.3708	15.3304	14.8595	15.5504	15.1491	14.5531
Mp1g07830.1	30.3386	30.2294	27.2555	27.7176	29.4019	28.76	24.0316	25.7044	22.2709	27.3223	26.4141	25.2749	29.1047	27.7888	26.7711	34.5971	32.5032	32.6543	33.3326	34.0822	33.0946	33.5729	29.8989	32.5927	52.1145	51.1624	49.7669	36.4274	41.5065	38.6951	30.9654	34.3216	29.4978	33.0256	32.6663	32.7395	35.7352	35.2768	38.8105	43.9226	42.4816	42.6914	28.38	25.484	27.5219	25.3896	24.6308	24.769	23.0134	23.4234	22.995	33.9894	34.3373	34.112	36.7249	35.0813	36.5433	35.5525	34.715	33.3346	102.663	118.72	99.1479	28.9638	26.905	25.5903	31.3979	29.7218	27.9506	44.5298	48.0466	44.0033	27.2021	27.9094	31.5242	56.4061	55.6653	54.4676	52.4131	54.8135	56.2448	54.1289	51.534	53.9931	65.8142	71.0953	72.2495	64.0449	64.842	65.8704	43.7545	46.3597	49.3891	33.4227	31.5666	29.5689	29.733	35.6042	33.1254
Mp1g07840.1	19.3924	14.1766	16.1197	12.1187	14.1704	13.7569	14.3268	14.3772	13.8812	15.1732	15.1032	14.0773	18.8028	18.5467	17.2812	15.844	16.3258	17.6018	18.2774	16.5384	17.3079	12.7341	11.9101	12.6451	19.1494	16.334	20.0643	14.3665	16.536	14.8374	13.4182	12.2586	12.05	13.2519	12.0447	11.7523	31.4619	33.8384	32.4563	12.3894	12.7901	10.1155	27.5925	24.9329	27.0011	25.6891	27.1006	26.2459	29.3226	30.4979	27.7478	31.435	31.8747	33.1906	43.5879	42.5324	41.091	46.3453	47.459	42.6841	35.4813	33.6841	36.3795	20.7607	21.0988	19.5879	24.2336	24.0877	21.9408	17.4829	19.5605	20.3566	18.5373	16.6577	20.9147	16.7753	17.9401	19.2554	24.0504	19.8595	21.7839	15.1207	14.9998	16.383	14.463	16.2988	15.4735	22.1123	22.3536	21.5595	15.4505	15.6943	17.9339	17.5872	16.3187	17.2693	16.4573	14.9877	16.9773
Mp1g07850.1	38.6266	35.6291	33.9291	43.9284	58.3468	56.7548	17.7506	18.9491	20.3228	21.1662	22.6085	23.8228	22.7671	23.8229	24.0263	27.8893	31.4434	31.5873	23.0764	25.8656	23.2863	19.4742	19.224	22.177	99.6339	87.5288	83.8663	47.407	65.4314	42.2667	25.997	29.2268	29.0874	33.6687	42.6231	36.5243	29.8158	31.7701	35.1921	45.4539	44.5341	46.2367	18.5681	17.7514	18.6791	19.5246	18.9966	19.0204	16.6544	18.4508	16.1663	28.677	28.4181	24.211	24.8829	23.8073	25.472	21.9198	21.92	21.1202	216.307	238.53	172.868	33.4064	33.0368	25.964	31.1224	32.5109	36.7764	64.9728	74.02	65.9914	37.6767	36.9948	37.9068	26.4523	28.4739	28.6833	31.1206	29.3562	30.4977	43.1888	42.8217	41.7829	11.8944	14.6029	12.6021	98.8977	109.22	107.802	65.7698	74.4132	90.8405	64.7921	55.2695	54.656	44.3731	42.9351	44.721
Mp1g07860.1	127.207	125.162	132.205	138.607	155.808	151.805	88.9643	87.0963	85.6687	93.0936	99.8057	94.0675	104.841	102.698	107.922	334.792	307.575	307.732	288.313	306.495	317.126	286.133	280.452	283.338	143.775	129.218	129.775	127.59	127.451	100.885	115.733	114.281	106.519	127.82	125.389	118.002	89.321	86.6975	92.0545	248.896	264.226	272.126	46.7775	45.3024	43.6911	52.6074	49.8713	51.4839	59.993	61.421	57.4717	62.9756	64.5141	58.9749	144.41	152.306	133.449	147.448	147.43	146.532	118.511	114.066	104.089	131.329	131.184	120.459	103.53	98.8607	105.37	71.0014	76.2141	86.2126	114.155	107.802	118.51	350.992	374.457	352.778	332.376	314.994	309.874	248.575	248.153	239.457	108.822	104.279	113.29	247.29	247.367	247.177	163.504	161.698	170.357	107.824	95.6728	102.272	97.1584	88.5784	95.2079
Mp1g07870.1	11.4339	11.4246	10.8215	10.4212	11.4825	11.8535	12.0417	10.7286	11.0032	10.9413	10.3732	10.7448	11.5192	10.7684	10.5414	9.0762	8.12599	9.0129	8.77852	8.00066	8.50552	7.13012	6.53786	6.91828	12.2168	11.9413	13.1241	14.4004	13.0585	13.7863	10.2016	9.45554	9.463	7.82194	8.15969	8.74535	15.595	15.8716	15.6299	6.9336	6.74259	5.87907	15.1629	14.9777	14.933	15.4771	15.5556	15.5996	15.817	16.3535	15.717	17.5135	17.2831	16.2171	20.6797	22.0561	21.6777	18.9911	19.9826	19.9154	15.51	14.5619	16.969	12.2146	12.0888	11.913	16.5514	14.9107	16.0422	15.6761	16.8185	17.4966	11.3086	12.0573	12.0411	7.64321	8.9732	8.79575	8.78495	8.76192	9.92879	7.69187	7.62856	8.28121	7.52192	8.04114	8.08275	9.47076	9.70548	8.90782	11.9473	11.1642	13.4631	14.7473	13.9175	15.2115	12.2961	11.249	12.0197
Mp1g07880.1	1858.72	1676.86	1849.54	1692.97	1681.34	1535.18	1313.88	1201.94	1228.98	1172.98	1197.98	1223.74	1271.48	1313.22	1349.48	1439.24	1338.62	1371.01	1319.51	1402.27	1317.71	1190.8	1217.49	1234.77	2041.73	1964.1	2048.71	1769.05	1669.45	1464.64	1280.39	1319.13	1324.23	1263.64	1286.84	1321.26	1588.05	1592.93	1550.26	1403.34	1381.46	1429.82	1515.47	1609.46	1519.22	1704.3	1707.38	1669.09	1945.25	2007.52	1883.6	2101.27	2090.67	2049.44	1778.45	1889.31	1977.08	1930.44	1919.04	1805.47	1721.68	1797.97	1871.46	2087.3	2067.92	2146.63	2391.15	2092.37	2202.79	2044.06	2022.15	2115.96	1908.02	1933.07	1996.68	1739.12	1811.24	1750.5	1593.19	1716.46	1662.13	1421.32	1321.29	1270.29	1048.46	1138.11	1106.1	1134.9	1074.45	1027.31	1332.69	1236.3	1330.55	2052.86	1936.3	1938.95	1973.49	1913.81	1854.49
Mp1g07890.1	38.7264	29.7156	14.3282	22.7947	47.8298	84.4407	3.23476	5.54455	7.00038	6.89384	3.68848	8.72863	9.2446	10.0918	7.52177	13.216	14.3343	14.079	7.87587	6.29797	7.27261	10.2021	5.77284	9.44159	53.1704	59.8971	49.6857	334.272	350.449	287.757	13.2967	9.04355	16.0794	99.4227	203.451	148.33	70.1357	62.4429	58.4007	57.805	54.2595	51.5181	94.7854	101.858	91.5452	49.1281	54.1087	64.9107	53.2527	59.344	52.9005	120.607	124.257	122.105	117.31	130.603	108.745	126.091	138.463	119.035	189.794	205.151	196.187	56.3903	51.7611	76.9992	333.255	162.754	214.703	155.474	136.475	173.853	43.6822	30.0388	42.2688	127.658	106.994	111.994	128.488	142.55	177.546	79.0779	75.9396	75.5198	154.744	114.922	121.7	120.055	113.551	116.128	442.606	459.539	356.018	173.963	165.772	179.37	18.9693	21.0256	18.8224
Mp1g07900.1	14.8569	5.12924	5.30593	6.89902	11.4837	18.6759	0.462599	5.54697	3.75427	2.01559	0.524592	3.29131	0.463102	0.513922	0.63929	7.0292	10.3256	1.83788	9.4715	3.7586	8.69266	4.49467	5.20052	3.03719	11.9353	20.713	15.7136	165.517	197.222	144.067	0.864576	1.44801	3.14017	16.4794	48.5143	45.174	50.5823	40.2166	30.0695	38.9816	34.283	36.3976	70.9937	63.1099	64.9726	25.6407	26.9841	27.4894	19.4969	26.1072	16.9954	86.9906	57.3924	95.1095	116.815	169.388	160.834	162.013	123.396	141.761	126.696	142.597	134.195	15.8419	11.2754	29.681	211.993	71.0219	152.192	108.268	64.7338	74.5057	8.88326	7.22275	8.53661	86.2703	89.1002	91.6122	174.181	152.449	179.13	82.3759	92.6856	87.3772	371.408	357.574	308.603	86.2287	80.781	87.7016	493.771	397.118	356.607	150.892	134.92	112.44	8.69426	7.28058	4.98882
Mp1g07910.1	5.15374	4.76543	4.56752	4.21143	4.89442	4.85449	3.64189	3.75571	3.7816	4.14409	4.15397	4.3396	5.11276	4.09341	4.09972	3.47077	3.23574	3.90168	3.50311	3.34849	4.05787	2.50066	2.73414	2.60966	5.37968	5.79366	6.03822	5.20078	5.16992	5.027	3.77239	3.74515	3.60744	4.1927	5.24036	4.44906	7.87697	7.51302	7.73118	3.82371	3.71031	2.98571	8.5148	7.36998	8.29474	6.64874	7.17319	7.41122	8.0118	7.87641	6.93328	10.6182	11.6096	9.96866	8.82012	9.21103	9.63536	9.47912	9.31429	9.69218	12.4926	11.6634	12.1161	5.48491	4.81029	4.96025	5.96632	5.70739	6.44927	6.06652	6.78491	6.74208	4.74714	4.49697	5.15359	4.46131	4.78289	5.58596	6.53353	6.46702	6.78673	4.60911	5.64336	5.3968	7.92987	7.31122	6.95481	5.5227	5.19543	5.71573	6.54561	6.02573	6.93997	7.19844	5.93546	5.87751	4.83646	4.72582	5.39759
Mp1g07920.1	0	0.215201	0	0	0	0	0	0	0	0	0	0.186859	0	0	0	0.22703	0	0	0	0	0	0	0	0	0	0	0	0	0	0	0	0	0	0.222938	0	0.213919	0.29432	0	0	0	0	0	0	0	0	0.160207	0	0	0.166715	0	0.158501	0.576223	0.155867	0	0.189744	0	0	0	0	0	0.217319	0.427001	0.978413	0	0	0.163528	0	0	0	0.178514	0	0	0	0	0	0.363854	1.80182	0.196045	0.369868	0.34624	0	0.357418	0.756507	0	3.05591	2.97135	3.12312	0	0	0	0.354439	0.541831	0.696914	0	0	0	0	0	0
Mp1g07930.1	0	0.0528045	0.0476045	0	0	0.0562409	0	0	0	0	0	0.0491696	0	0	0.0627934	0.17181	0.0589703	0	0.0555533	0	0	0	0.116353	0	0	0	0.0565952	0.0979448	0.146056	0.106115	0.095935	0	0	0.0543495	0.05723	0	0	0	0	0.206641	0.144945	0	0.297951	0.0413719	0.18411	0	0.218195	0.0460109	0.0415638	0	0.12378	0.0997786	0.0826185	0.31532	0.0516983	0	0	0.0513127	0	0.0486134	0	0.0528795	0	0	0.0457848	0	0.136528	0	0.177439	0.281602	0.146011	0.0991057	0	0	0	0.190572	0.667952	0.719801	0.196385	0.0912749	0.0469921	0.138155	0.306056	0.526024	1.04225	1.13887	0.663601	0	0	0	0.138862	0.335778	0.279863	0.0484284	0	0	0	0	0.0441295
Mp1g07940.1	17.0353	17.4595	18.6619	17.7088	19.2724	25.8746	18.4139	18.7886	18.3746	22.7385	20.3843	21.7262	23.4341	22.0862	20.3629	42.6446	35.9871	33.936	25.1067	27.0189	25.0975	30.3359	34.4572	28.6372	13.6234	16.0549	17.5766	22.1776	20.5485	23.3018	24.0996	23.91	22.9511	44.8385	58.7628	54.553	17.4578	15.6735	17.65	25.4102	26.3341	26.7185	20.8227	21.3774	21.2454	21.128	20.3215	19.1041	17.9153	18.1553	19.0681	16.2711	17.6775	14.8782	25.5929	24.1793	28.7135	17.7617	14.6503	16.1146	14.8358	14.8662	18.3215	17.4057	16.3492	16.9667	20.9374	20.4995	20.5113	21.7648	25.2533	17.9787	12.4491	14.1727	15.4517	20.4202	22.8742	22.4639	22.9686	20.808	23.583	37.6625	37.1913	34.2764	41.3093	45.7666	46.5615	14.2215	12.3253	15.4573	18.0583	17.8438	16.0807	21.0991	22.0422	21.2668	17.0547	18.366	19.8411
Mp1g07950.1	0	0.523527	1.46672	0.500584	0.561195	0	1.42246	0	0	0	0.53553	0	0	0	0	1.19538	2.33616	0	1.70406	0.642357	0	3.27503	0	0	0	0	1.1918	0.52277	0.481247	0	0	0	0	0	0	3.12478	0	0.73747	0	2.31193	3.26009	2.98657	0	1.77645	1.96536	1.77809	1.40911	2.66203	0.413794	0.437272	0.426346	1.55113	1.6138	0.474518	0.525548	0	0	1.06684	0.514349	0	0.520618	0.523883	0	0.461384	0	0.460057	0.464572	0	0.942772	0	0.513626	0	0	0	0	0	0	1.1214	3.66975	0	0	0	2.82206	2.63546	1.05479	12.8903	2.16458	1.15102	0.539384	0	0	3.52509	1.44311	0	0	0	0	0	0
Mp1g07960.1	17.7785	17.133	17.2974	17.7249	18.7463	19.9519	14.177	15.9581	12.3498	16.6998	15.427	15.4378	16.9415	16.7939	17.8118	17.9636	17.5943	15.8797	12.2654	13.3259	12.7272	12.0478	13.0137	11.7853	17.4786	18.8116	18.3287	13.2006	11.824	11.6726	15.4635	14.4493	14.8328	18.0288	15.9238	16.2056	11.6325	11.8639	11.5586	13.83	13.2804	13.4699	10.3992	10.3245	10.0275	12.9988	13.5587	12.557	12.6309	12.5842	11.5848	11.0523	10.3961	9.21163	16.7372	17.1213	16.2918	15.4008	14.5245	14.8239	11.6027	11.4278	13.6657	17.456	17.2519	17.3581	16.8014	15.3974	16.3128	14.192	17.9325	14.7003	14.9403	15.3884	17.8073	10.9689	11.9311	10.9074	12.4728	12.1616	12.9217	14.9236	16.226	13.8697	6.17509	5.28945	6.34987	9.07171	9.66267	10.2192	8.38716	8.00461	9.14463	19.6786	18.7173	20.2893	17.5797	17.745	17.8941
Mp1g07970.1	24.9591	26.2161	22.9248	27.4113	25.5209	25.948	31.1198	31.215	31.3981	30.7821	28.7515	30.7858	30.5759	27.9569	25.1071	34.1967	33.3618	36.6743	37.0341	37.9023	37.4597	34.6079	35.3506	34.9928	24.072	22.7489	25.3987	26.4834	25.0209	28.2778	27.8175	23.4565	23.3593	26.2847	27.1874	25.758	19.1486	19.7353	20.1507	22.2715	23.8616	23.7317	29.1433	31.1721	30.731	32.5025	32.4418	32.0592	31.1316	31.8631	33.2574	32.4208	29.9173	29.4057	23.3434	21.6159	22.683	23.8052	26.9958	27.2284	18.4453	16.9406	17.5815	28.4233	27.3106	28.3906	27.6101	32.1022	28.8176	26.1371	28.4353	29.8095	26.5591	25.6801	25.5113	26.7676	28.3752	26.0072	29.2097	29.4087	31.9204	23.6278	23.1795	27.0289	27.6965	26.7083	27.4418	25.8772	23.4963	22.735	15.1458	17.3693	17.4401	24.9914	28.8611	27.5854	30.6187	23.9651	28.8272
Mp1g07980.1	24.023	25.6411	24.4046	22.0416	22.698	23.1489	21.0413	22.2029	23.1376	22.5002	21.6305	21.4489	25.6853	22.7576	23.9502	37.8321	33.8908	34.9655	48.9676	50.7978	51.3949	61.044	59.7874	59.0609	26.2165	26.7469	26.0161	44.2313	41.3729	44.9603	28.0729	26.6746	28.7972	34.5715	36.9662	35.4058	20.849	21.0894	21.9966	74.0644	74.6778	73.4522	47.7818	46.6243	51.066	47.2715	47.4496	48.0707	42.0523	44.1409	45.4403	45.7988	45.4605	42.6498	24.4524	23.7124	21.6687	22.5517	22.3893	21.6246	21.9149	22.4008	25.6735	26.837	25.1993	22.0086	42.8597	37.1833	37.713	42.609	41.5112	38.7519	23.1317	22.7294	24.9747	86.139	92.1801	90.6298	82.7067	92.5224	84.2968	88.7418	86.2199	81.6574	73.249	78.9681	81.0788	33.9159	31.0278	32.1164	24.0092	21.5802	23.9893	31.8078	33.9766	31.9221	26.6962	25.687	29.5292
Mp1g07990.1	9.40509	9.95588	9.77342	9.15352	10.9193	11.7367	8.84551	10.0438	9.99362	8.80538	8.77937	9.75602	10.0336	8.89581	8.81031	11.1817	11.7747	10.9046	14.7806	16.0063	15.412	13.8484	14.7992	14.6958	12.4178	12.1933	11.1562	12.2059	13.1661	11.4774	9.50991	9.38067	8.82589	10.34	9.26187	9.4189	3.57669	3.88079	4.32068	19.2299	20.3205	19.1939	21.5799	20.5497	21.8953	20.4617	21.6564	23.1373	21.5074	22.2919	20.3473	24.6749	26.2706	24.6929	5.35725	4.4672	4.93227	5.3262	5.96841	5.28393	6.15753	5.82607	5.83233	11.1806	11.1857	10.8944	13.2374	14.6857	14.3982	14.7196	16.5916	16.9467	10.6738	10.4405	10.6374	28.3327	29.8665	29.0944	33.6857	32.2947	33.2222	25.6041	26.0418	24.9421	31.7855	31.9593	32.0432	10.2931	10.153	10.0642	4.21531	4.90556	5.08134	15.3506	14.886	13.6923	10.3634	10.2631	11.2471
Mp1g08000.1	10.3034	11.4854	10.4074	12.3842	14.0116	14.4232	11.9017	13.0478	13.3817	14.7841	16.9029	16.6895	17.0321	15.9001	15.4186	43.6466	40.1578	38.9885	43.6618	47.4188	48.2519	40.0344	46.9835	39.5251	6.53962	7.63719	6.75007	18.5585	16.1573	16.902	11.2287	12.4805	12.5935	14.3695	15.0457	13.0199	1.83495	2.05623	2.38752	54.4848	47.8172	53.3561	24.2623	23.4501	25.3968	22.896	24.5796	24.4309	19.6454	19.522	20.3404	19.3329	20.3255	18.2072	2.11133	2.00124	2.0453	1.71235	1.81007	1.65963	3.70192	5.1862	5.60792	9.13477	9.30394	8.98159	14.4627	14.1234	15.9969	11.9687	12.8371	14.6782	9.84797	9.82092	9.4638	91.9484	90.7777	90.2451	84.0131	87.8265	80.0321	63.1866	62.403	56.693	21.075	22.6794	23.4405	10.5827	11.8386	11.693	6.36497	8.17664	7.5741	17.0707	19.1154	18.0162	8.65467	8.49036	9.31592
Mp1g08010.1	0.869448	0.774859	0.642086	0.353816	0.887914	0.478661	0.484053	0.424857	0.245527	0.824182	0.474419	0.775009	1.1294	1.01193	0.6897	1.1154	1.29493	1.5968	2.09828	1.2318	1.9907	1.54568	1.12938	1.08318	0.242321	1.13229	0.622189	0.299634	0.297413	1.04868	0.762018	1.31986	0.897081	1.46799	0.77174	0.626042	0	0.241131	0.212545	1.17524	1.76712	1.60989	0.976821	1.05384	1.27819	0.865436	0.736318	0.892028	1.06389	0.479472	0.550038	0.604346	0.449976	0.54471	0	0.0582083	0.372066	0.0619346	0.058826	0.236103	1.31545	0.581013	0.79823	0.7114	0.500652	0.155422	0.165219	0.331222	0.643116	0.624504	1.11278	0.780392	0.565645	0.473603	0.595081	0.576669	1.18384	1.3682	2.13562	3.64063	1.07749	1.61784	1.84504	1.5296	0.242232	0.125329	0.30898	0.643719	0.245566	0.792834	0.280189	0.753532	0.901192	1.34768	0.356558	0.288313	0.980299	0.740025	1.17519
Mp1g08020.1	5.81101	5.96564	4.91054	5.50466	6.19478	6.66058	3.03167	3.15007	3.23913	5.33549	5.77553	5.78764	7.20611	6.16457	7.32786	17.787	16.3785	13.4286	15.9528	16.5825	17.567	14.7246	12.8724	14.9365	4.87523	7.12253	6.78779	5.45407	6.42363	4.80527	6.72764	7.53862	7.37048	8.85684	10.5066	9.27961	4.29101	3.40083	3.78728	18.2146	16.9203	15.2445	6.08022	7.29943	7.85303	3.68489	4.00435	4.72659	4.17695	4.30401	4.22067	4.91515	6.07007	4.84964	4.39953	3.63378	4.32019	4.49951	4.23991	5.19778	12.2068	14.046	12.7065	4.31925	4.2292	3.57158	7.22737	7.276	6.81268	8.43278	8.11001	7.18156	6.63042	5.45307	5.63865	16.4086	15.9265	16.5188	20.8263	19.9461	17.0409	21.4737	20.9575	21.3187	6.21766	6.49592	6.67736	30.2778	28.5886	30.9979	12.1437	10.7286	12.8509	9.42254	9.44793	9.44101	6.09325	6.02145	6.02231
Mp1g08030.1	18.3066	19.3978	18.5401	17.1712	19.1001	19.6667	18.8818	19.3003	18.5799	19.5947	19.2558	19.5639	19.9451	20.0064	19.6308	17.6015	16.7096	16.0175	14.3593	15.1828	13.782	12.9633	12.7647	13.1337	20.1558	20.6721	23.6973	20.4288	20.3327	20.3424	19.887	17.839	19.6747	20.6651	20.2268	19.635	22.4096	23.3884	23.0085	15.9921	16.7355	16.3089	14.7723	15.1454	14.8391	14.0134	13.7042	14.7416	13.7642	14.6579	14.3698	18.1276	19.6325	17.2171	23.9877	22.1461	21.8783	21.6541	21.9216	21.1285	31.2955	30.3979	30.4738	18.1876	18.7769	17.6676	19.1652	17.6323	19.5625	21.0946	24.0679	19.8231	18.635	18.4072	18.78	15.1783	15.4446	15.0721	16.7476	17.4873	17.9691	16.157	16.3505	15.6858	11.7823	11.1137	11.9533	21.0476	22.7369	22.1755	26.5349	27.1146	25.4572	20.4862	19.7609	19.8696	19.6381	20.8416	19.7381
Mp1g08040.1	59.3579	77.8548	65.7114	76.5901	66.9726	71.3415	124.698	115.014	115.879	107.933	93.4786	101.951	99.3079	96.9149	83.4165	120.659	125.155	114.775	218.829	210.307	229.069	327.488	336.162	307.814	35.9068	48.5273	38.5954	127.464	116.616	121.297	108.102	111.213	105.439	111.046	104.571	106.131	93.0063	96.7816	93.9363	108.846	114.168	118.248	108.478	113.187	114.472	87.9137	87.9202	99.7162	79.136	72.9156	81.2606	60.4858	61.6103	54.8487	65.7258	68.7367	64.6867	60.6631	72.5687	81.8827	64.3923	59.341	62.9987	59.3125	57.558	57.3126	87.5896	99.145	95.4155	75.9328	79.6578	98.3081	57.4582	54.1247	52.5557	106.906	103.711	102.432	96.1247	102.693	78.1985	86.4419	86.366	90.8673	120.677	115.852	119.364	103.769	104.681	106.293	82.8725	87.1134	83.2776	85.3167	86.7854	87.1787	59.1841	53.7775	62.4931
Mp1g08050.1	0	0.0214512	0	0	0	0.0232032	0	0	0	0	0	0	0	0	0	0	0	0	0	0	0	0	0	0	0	0	0.0691846	0	0.0198206	0	0	0	0	0	0	0.0205295	0	0	0.0244002	0	0	0	0.0178984	0	0	0.0176288	0.0369172	0.0191796	0	0.018353	0	0.0208069	0.0172719	0	0.0218323	0	0	0	0	0	0	0	0.0211077	0	0	0	0	0.0381624	0	0	0	0	0	0	0	0	0	0	0	0	0	0	0.0215641	0	0	0	0.0213308	0	0	0	0.0386876	0.282046	0.0392565	0	0	0	0	0	0
Mp1g08060.1	7.09121	6.16287	5.85841	1.98362	2.29384	2.78949	2.72153	4.33735	2.85518	2.11299	2.81481	2.35085	1.51913	2.10147	1.74673	2.63954	2.43342	1.98498	3.90398	4.37457	3.33476	3.52131	3.70259	3.47435	3.40432	3.30469	2.92178	2.13521	2.03838	2.2867	4.58874	4.69776	4.66833	4.09736	3.53451	3.76591	2.96724	2.38956	2.5567	0.0385679	0.162144	0.159927	1.67	1.65886	1.64794	0.990837	0.976449	0.866698	1.87111	2.1113	2.04731	1.32513	1.0414	1.26868	2.77336	2.37843	2.31541	5.11436	5.97928	5.32613	1.79644	2.0293	2.08075	4.05787	3.37985	3.89859	2.30925	3.28188	3.23684	2.28963	2.90088	1.96435	5.13626	4.85706	5.57328	0.177364	0.102264	0.265726	1.33002	1.72118	1.78247	0.0789158	0.0592486	0.0300312	0.249049	0.074112	0.2192	0.211898	0.230488	0.490431	3.76357	3.38537	2.97655	1.65275	1.98512	2.17229	4.44538	4.961	4.52106
Mp1g08070.1	0.3274	0.396265	0.255396	0.30975	0.120697	0.0601795	0.106841	0.062573	0.32428	0.289847	0	0.105125	0.157205	0.166473	0	0.122607	0.126338	0	0.178451	0.338964	0.451194	0.203187	0.124417	0.190561	0.284257	0.0834648	0.0606501	0.105026	0.260897	0.285346	0.0514126	0	0.33607	0.233375	0.0613996	0	0	0.212753	0	0.0737553	0	0	0	0.0884706	0.0982786	0	0	0.0491795	0.133531	0.141049	0.0882043	0.0533198	0.0441342	0.0962208	0.165512	0.154366	0.164497	0.109554	0.0521949	0.155997	0.0577156	0.169978	0.0541596	0.241203	0.244902	0	0	0.0487345	0.094734	0.050134	0.155695	0.158881	0.225957	0.334171	0.0875367	0	0	0	0.104856	0.0974785	0	0	0	0	0	0	0.109086	0.0567713	0.108253	0	0.346206	0.153677	0.149391	0.310416	0.157734	0	0.239313	0.100173	0.33006
Mp1g08080.1	0	0.330569	0	0	0	0.069965	0.123744	0	0	0	0	0	0	0.0647475	0.470689	0	0.368228	0.0779294	0	0	0.0657295	0	0	0.443382	0.165309	0	0.353895	0.368204	0.243598	0.336011	0.0600154	0	0	0.0683584	0.143732	0.448953	0.188121	0.0822045	0.217374	0	0.0904428	0	0.26281	0.307992	0.624866	0.468502	0.483815	0.171062	0.518559	0.490355	0.460286	1.54514	0.664684	1.00252	0.254888	0.416579	0.0633959	0.316558	0.180299	0.422688	0.33668	0.396538	0.314027	0.223908	0	0.15894	0	0.0564529	0.164379	0.11611	0.359087	0.5526	0.105262	0.0968801	0.101428	0.825602	0.0637332	0.0635953	0.606515	0.225604	0.695653	0.114116	0.251443	0.195558	8.30681	9.22841	7.33032	0.921784	0.816331	0.561274	2.3496	2.72616	2.18815	0	0.182239	0.059011	0.0557388	0	0.0546284
Mp1g08090.1	6.77444	6.29353	6.5752	6.54954	5.9562	8.34669	4.62289	4.55712	4.08613	8.44228	8.0859	7.98707	7.00523	7.12494	6.19969	17.9466	16.8584	14.1676	14.127	14.5207	15.5945	15.2158	16.356	15.3763	11.3256	9.76011	10.6522	18.0374	17.2161	18.3348	6.45525	7.92245	7.15588	9.31086	8.80846	11.3068	6.55508	6.73514	7.04112	15.7208	21.821	16.8834	19.8301	17.0758	17.9507	13.5264	15.3392	15.21	13.6891	14.655	15.3342	19.072	19.5923	19.4868	8.25343	8.97804	8.44852	6.63362	5.82798	5.71026	12.9399	10.3509	15.4958	5.83224	5.97454	6.48765	13.4104	10.9264	13.2474	12.1937	10.9144	13.5081	8.69726	7.47229	8.74979	26.5572	25.6426	27.7569	28.9404	26.8588	29.3299	20.985	20.8453	22.5442	57.2202	61.988	51.4785	44.2644	40.5343	39.5929	25.3749	22.8254	25.5643	8.96005	9.40156	10.0644	6.07811	7.63887	7.67338
Mp1g08100.1	8.23759	9.55138	8.46345	8.81787	9.15573	10.8428	7.28167	8.05883	7.84763	10.2716	9.02253	9.9816	11.6228	9.83769	10.5254	26.8435	25.5431	23.7874	37.4757	35.4613	39.536	38.7573	40.0962	39.817	7.68653	6.63767	7.1762	17.2018	18.4399	15.903	10.8344	10.2867	11.2142	12.8474	12.7495	13.2942	6.42583	5.67314	6.48124	36.9334	38.151	41.5653	21.2042	21.6034	21.1654	16.7081	19.4248	20.1504	17.721	17.511	19.635	21.5551	21.1162	19.9159	6.83209	6.22973	5.83747	6.2012	6.00449	6.32741	5.52535	5.04194	5.3092	9.10139	8.96022	8.95104	15.9048	12.9809	14.7335	9.34245	9.04621	11.9442	7.43541	6.88107	9.15384	68.8764	71.3552	68.6231	71.9188	76.034	74.4031	48.5314	49.2518	46.3547	48.0632	49.1724	52.4017	15.496	14.1435	15.3878	8.42494	7.68192	7.86952	11.2136	11.8811	11.955	7.74221	6.95342	7.32503
Mp1g08110.1	1.5553	1.73226	1.39161	1.33932	1.20413	1.14067	1.10134	0.885233	0.907831	1.2447	1.01978	1.11563	1.56354	1.38905	1.37805	1.30656	1.24952	1.16847	0.915169	0.951621	0.888304	0.71563	0.766695	0.794185	1.55858	1.50487	1.58777	1.29644	1.33594	1.23537	0.992874	1.1787	1.02294	0.949326	0.65728	0.693916	1.54923	1.33724	1.00194	0.470081	0.383241	0.553511	2.55669	2.82353	2.37945	2.6662	2.60728	2.31702	2.54883	2.48829	2.53262	3.07416	3.29492	2.58361	1.81636	1.81893	1.70287	1.9579	2.13784	2.12803	1.38176	1.28347	1.54284	1.62521	1.71837	1.63155	2.33211	2.11606	1.86774	1.57116	1.82885	1.52091	1.45369	1.5985	1.67048	0.668602	0.776321	0.761346	0.90395	1.03372	1.04883	0.732994	0.728234	0.741637	0.691314	0.839068	0.709901	0.517354	0.473985	0.548386	0.850892	1.03467	0.809545	1.84299	1.48843	1.08213	1.17905	1.31629	1.53624
Mp1g08120.1	0	0	0	1.76945	0	0	0	3.51752	1.17681	0	0	0	0	0	0	0	0	0	0	0	0	0	0.720865	0	0	0	0	0	0	0	0	0	0	0	0	1.82883	0	0	0	0	0	0	0	0	0	0	0.574786	0	0.486208	1.58199	0	0.628388	0.49784	0.581603	0.660798	0	0	0	0	0	0	0	1.89561	0.56238	0.54254	0.576116	0	0	0	0.607864	0	0	0	0	0	0	0	1.3929	0	0.610756	0	0	0	0	0	0	0	0	0	0	0	0.631358	0	0	0	0	0	0	0
Mp1g08130.1	3.78812	1.90381	1.98263	0.698261	0.665233	0.802119	0.262072	0.345052	0.261303	0.17714	0.206565	0.0753153	0.45009	0.356618	0.0188158	2.28783	2.01896	1.38475	1.54111	2.0268	1.88298	2.12243	2.1353	1.88862	0.201416	0.121765	0.219993	10.571	10.0636	7.9953	0.128959	0.077836	0.214763	0.336005	0.406281	0.0300643	2.88805	2.73524	2.69787	1.24611	1.57169	1.89425	0.713487	0.56991	0.443288	1.14433	0.914005	0.805673	1.62722	2.00195	1.60845	0.214708	0.407563	0.529387	32.3048	37.3999	28.2662	50.722	57.1865	49.3416	1.88682	1.48901	2.4419	4.20221	4.11296	2.73124	19.4607	7.66914	11.0682	3.04383	2.20245	1.90144	0.775729	0.827384	1.2249	2.73116	2.78361	3.0185	3.69966	4.43942	4.08436	3.24188	2.27867	2.06875	0.134128	0.111668	0.062911	0.505053	0.20159	0.58993	10.2834	8.2224	10.1588	7.3539	4.42502	4.86498	0.121374	0.0426208	0.203878
Mp1g08140.1	34.1561	33.6149	29.8393	30.9037	33.393	32.373	31.4686	30.5225	31.5828	27.7724	28.2616	26.7454	28.7705	30.0137	29.1573	27.5494	25.6204	27.9645	25.3495	26.809	26.7337	24.0903	23.9942	24.8892	27.4432	24.7203	28.7381	60.7371	56.9379	54.4745	29.1365	27.9157	28.4224	26.0789	26.4927	24.3567	29.4631	28.1045	28.2903	22.8834	23.0339	23.0059	55.7939	53.6203	56.1092	53.8022	53.418	54.6248	48.7442	52.1456	49.5366	57.2353	52.6582	54.4045	37.6969	36.4432	38.9027	38.7716	39.7107	37.9844	24.0158	21.657	24.1197	39.9289	38.5651	41.1134	58.9731	51.0202	55.7983	36.2526	35.3362	48.7102	33.4459	30.6827	36.3234	31.5455	32.5255	30.8448	34.4453	34.9242	36.436	25.944	25.155	25.6452	27.6766	27.9822	29.2881	15.3526	14.4983	15.0883	27.0435	29.2753	28.3625	41.5354	40.3726	39.047	28.7742	26.9485	29.3735
Mp1g08150.1	98.4917	134.229	135.854	110.397	89.5278	80.3098	80.8465	72.124	82.6869	74.1257	60.5827	67.5992	65.0707	63.5034	74.5374	80.8668	79.9466	74.0446	78.1673	91.1451	98.7108	99.5559	106.426	89.442	147.979	134.155	128.326	128.687	123.74	123.27	104.885	116.542	113.839	88.1971	83.3824	92.9217	127.51	126.574	135.433	125.256	93.6074	127.657	92.2891	95.3352	95.9813	83.358	80.9358	93.7329	98.9549	89.9394	78.2353	113.901	104.207	106.165	158.078	163.246	173.952	167.058	180.207	184.12	182.086	193.997	163.831	108.798	115.255	110.575	111.529	116.215	126.53	116.507	114.224	107.769	142.217	129.404	134.282	171.492	169.831	171.864	169.676	157.292	147.456	136.93	113.203	138.075	201.936	197.588	186.068	174.058	190.454	160.433	142.878	141.397	132.486	103.786	91.9845	98.0598	119.719	127.846	117.461
Mp1g08160.1	882.805	823.384	849.543	742.409	656.103	723.191	697.632	671.498	683.181	716.158	619.073	653.11	704.967	714.228	680.052	735.438	762.116	795.576	898.561	867.489	914.944	901.618	899.139	879.334	682.258	630.86	744.251	495.297	502.154	537.129	770.718	707.333	740.831	852.894	834.654	814.599	790.593	836.823	798.743	1115.76	1138.96	1070.1	670.038	703.171	666.887	617.069	606.727	660.116	705.628	697.944	681.943	609.624	635.479	612.123	710.531	670.905	690.47	761.733	805.172	862.268	808.957	834.023	763.04	767.272	794.583	762.544	591.125	707.195	627.23	522.66	593.137	471.047	758.575	751.82	714.703	821.866	861.943	889.467	865.814	829.855	869.651	889.082	886.615	946.812	842.092	818.046	757.689	801.458	828.498	812.612	613.623	620.082	588.212	573.739	535.889	598.558	734.54	760.192	780.644
Mp1g08170.1	4.19022	3.69265	3.41246	3.64966	4.83158	5.98468	2.11599	2.43811	2.69358	2.43261	4.24212	3.82946	2.44606	2.12055	1.80962	1.94921	2.07486	1.76723	2.36279	2.08108	1.78228	1.63972	2.07642	1.24027	12.1961	12.2292	12.4925	4.82157	5.24828	5.38195	2.32691	1.65836	2.26817	1.95495	2.55091	1.67749	2.45355	2.10448	2.04238	2.08805	2.98147	1.92081	4.61015	4.52706	4.5195	6.71598	6.43465	6.35874	6.31277	7.53992	5.37655	16.8207	18.8434	15.7167	4.08384	4.52981	4.7844	2.40147	2.32349	2.59556	7.02918	6.11788	7.53288	5.00234	4.44678	3.84234	6.10051	5.63109	6.38428	12.3549	14.3057	10.596	4.98145	5.00103	4.31865	1.99557	2.25829	2.34749	1.97546	1.9596	2.63933	3.91361	3.91499	4.29941	4.11861	3.71673	4.43969	3.53167	4.35767	4.01138	2.10893	1.7742	2.18204	17.5624	16.6514	16.451	5.66567	6.19482	6.05006
Mp1g08180.1	0.19908	0.241447	0.148301	0.531759	1.02554	0.703833	0.215016	0.207318	0.0761344	0.0175872	0.250759	0.200293	0.095175	0.170933	0.136747	0.0222422	0.174351	0.0687983	0.0205047	0.253297	0.0981857	0.0985195	0.0430263	0	5.48172	4.823	4.95768	0.37759	0.783621	0.407253	0.130893	0.0828768	0.178031	0.174703	0.102643	0.210146	0.141808	0.219255	0.130399	0.0517607	0.169725	0.0720927	0.372664	0.235983	0.417634	0.541905	0.526399	0.374132	0.529224	0.468683	0.62346	3.97897	6.6769	5.21986	0.792207	0.648693	1.03071	0.245547	0.22725	0.143359	3.86524	3.89986	4.09939	0.46489	0.728245	0.337545	0.720196	0.452897	0.930789	4.00105	7.51102	6.70307	0.539183	0.523063	0.247005	0.109897	0.101791	0.158273	0.12868	0.157567	0.0893163	0.253551	0.36723	0.359455	0.21954	0.686151	0.4145	0.378102	0.419672	0.500542	0.0714068	0.250083	0.232087	4.90543	4.40825	3.54856	1.17239	1.27931	1.75279
Mp1g08190.1	0	0	0	0	0	0	0	0	0	0	0	0	0	0	0	0	0	0	0	0	0	0	0	0.36524	0	0.188146	0	0	0	0	0.299959	0	0	0	0	0	0	0	0	0	0	0	0.113048	0	0.182193	0	0.343629	0.15578	0.171948	0	0.139208	0.100399	0.239099	0.130863	0	0	0	0	0	0	0	0	0	0	0	0	0	0	0	0	0.665659	0	0	0	0	0	0	0	0	0	0	0	0	0.317416	0.103142	0.623216	0	0	0	0	0	0	0	0	0	0	0	0	0
Mp1g08200.1	0	0	0	0	0	0	0	0	0	0	0	0	0	0.0480513	0	0	0	0	0	0	0.0489975	0	0	0.138955	0.0622338	0.0373849	0	0	0	0.0239349	0	0	0	0.0746773	0.0263069	0	0.072231	0	0	0	0	0.0886499	0.202971	0.234246	0.285524	0.0599971	0.104915	0.152387	0.0774714	0	0.0585271	0.306992	0.509553	0.685445	0	0	0	0	0	0	0.0999628	0.0245433	0.0239598	0.0213022	0	0	0	0	0.0422987	0.0445891	0.0703937	0.11716	0.0395074	0	0	0.112982	0	0.0244498	0	0.0219518	0	0.0435987	0.0244423	0.0995615	0.39229	0.564651	0.314668	0	0	0	0	0.045699	0.0222579	0.115318	0.0471546	0.0222015	0	0	0
Mp1g08210.1	0	0	0	0	0	0	0	0	0	0	0	0	0	0.542226	0	0	0	0	0	0	0	0	0	0	0	0.676745	0	0	0.252212	0	0	0	0	0	0	0	0	0	0	0	0	0	0.558225	0	0	0	0	0.07246	0	0	0.892299	0	1.64294	1.01582	0	0	0	0.24902	0	0	0	0	0	0	0	0	0.224692	0	0.217891	0.23418	0	0	0	0	0	0	0	0	0.726603	0	0	0	0.249585	0	1.07244	0	1.02697	0	0	0	0	0	0	0	0	0	0	0	0.655411
Mp1g08220.1	8.21295	7.87428	7.76011	7.94298	8.29586	6.40261	6.16347	5.40749	6.22728	10.9586	9.00691	10.6759	10.4629	9.80848	9.32596	13.2104	10.9167	14.2486	18.4167	17.9105	19.8701	16.6405	16.4976	16.99	7.73069	10.3794	9.2696	9.87429	9.58109	8.53278	10.6793	11.4012	8.36191	8.11867	8.044	8.58157	2.38802	2.6923	2.81051	28.1529	30.2873	24.7207	11.8741	13.6473	12.0101	11.3432	11.229	10.4991	10.3601	11.4623	10.4803	14.182	12.9576	13.7255	3.1131	3.53357	3.76945	4.815	4.77133	5.23488	2.92827	3.58338	3.54679	7.81348	7.36941	7.0334	11.8887	10.605	10.481	11.6271	11.9655	10.8424	8.16329	8.66754	7.52777	34.151	32.7907	33.676	37.568	35.2578	40.4899	33.6323	35.4611	40.1615	28.6965	27.3645	28.0167	8.03851	7.87594	9.92285	4.82385	5.08672	4.87262	7.47293	8.74952	8.23306	8.441	9.02484	9.36998
Mp1g08230.1	6.83809	9.32282	7.10805	7.14958	6.82796	8.69482	5.6415	4.72448	4.69792	11.8233	7.80016	10.3002	10.9597	11.5586	11.1574	12.7011	13.4832	12.0947	15.2422	18.458	16.533	13.6518	12.7624	16.3209	10.9253	11.5567	10.489	10.2574	8.51024	8.57469	9.78262	11.4243	12.8592	9.58968	13.581	8.57913	1.09075	0.956675	2.53065	17.6706	17.6948	22.151	15.1032	18.0009	16.7243	17.131	16.8346	19.0543	19.2963	16.9379	13.1716	18.79	21.2715	18.7749	2.28935	2.30671	1.73163	4.43266	2.91219	2.94288	3.41521	3.50786	4.82911	7.30364	8.04274	7.95162	6.86634	9.24773	9.49652	12.8236	11.0793	13.7891	8.59009	5.98008	6.67709	18.7838	17.7326	15.8196	27.0026	25.0937	16.5105	25.0873	23.8514	27.8714	44.3585	39.2621	39.9492	3.88842	4.55188	5.0462	2.65199	2.97945	3.79881	9.67849	10.8655	10.0532	12.7123	11.9193	7.91297
Mp1g08240.1	0	0	0	0	0	0	0	0.466078	0	0	0	0	0	0	0	0.872258	0	0	0	0	0.201102	0.501276	0	0.222324	0	0	0	0	0	0.217622	0	0	0	0	0	0.212021	0	0	0	0	0	0	0	0	0	0	0	0	0	0.160823	0.156883	0.915747	0.14959	0	0	0	0	0.187194	0	0.350096	0	0	0	0.493738	0	0	0.163018	0.167464	0	0	0	0.18173	0	0.146379	0	0	0.189055	0	0	0	0	0	0	0	0	0	0	0	0	0	0	0	0	0.17467	0	0	0.170376	0	0
Mp1g08250.1	1.18113	1.21537	1.55654	2.21565	2.9817	2.53494	1.20992	1.16278	1.52783	1.57347	2.37858	2.47371	1.44296	1.52333	0.925565	1.4501	1.17483	1.30398	1.8151	1.53532	1.48442	1.40625	1.05134	0.93478	3.75223	3.10959	3.4829	0.434702	0.874237	0.582881	0.839221	0.958178	0.766965	1.25425	0.859313	0.992109	0.709181	0.767211	0.776681	1.70877	1.43788	1.81912	0.657584	0.904769	0.632868	1.26232	1.19725	1.28411	1.12311	1.6227	1.0809	1.90514	2.88273	2.15842	1.46554	1.50725	1.77839	1.05963	1.1051	1.26066	1.14685	1.30066	1.29735	1.67614	1.72549	1.09772	0.758199	0.918196	0.929674	1.78646	1.61725	1.6295	2.62777	2.72668	2.44936	1.58043	1.62348	1.75349	1.20337	1.8664	1.53333	3.14212	3.31343	2.96902	1.11717	1.40932	1.11314	3.37394	3.7686	3.87164	0.920585	0.557115	0.639827	11.5093	10.3532	10.7948	2.47809	1.87733	2.46965
Mp1g08260.1	0	0	0	0	0.0287782	0	0	0	0	0	0	0	0	0	0	0	0	0	0	0	0	0	0	0	0	0.0399727	0	0.0726496	0.0241553	0.025683	0	0	0	0	0	0	0	0	0	0	0	0	0	0	0.023486	0	0.0447289	0	0	0	0	0.0757934	0.146914	0.0458199	0	0.0245835	0.0524432	0	0.0506245	0.0244721	0.0803126	0.0525814	0.0771658	0	0	0	0.577642	0.115795	0.203551	0.262316	0.175255	0.0501417	0	0	0.0207874	0	0	0	0	0	0	0	0	0.0266301	0	0	0	0	0.0257228	0	0	0.0244361	0	0	0	0	0	0	0
Mp1g08270.1	0.0302415	0.0465351	0.0138618	0.0421451	0	0.0336542	0.0152014	0	0	0.0403042	0	0	0	0	0	0	0	0.0177272	0.0165157	0.0190327	0.124805	0.0185169	0	0	0.0397183	0.0720464	0.0500512	0.100484	0.0860251	0.0452924	0.0565063	0	0	0	0	0.0592752	0.0694604	0.0201278	0.0354703	0	0.0215221	0.0188656	0.104235	0.0624391	0.126911	0.115406	0.188344	0.223	0.148092	0.240086	0.187325	0.257083	0.326535	0.164851	0.079524	0.118066	0.110237	0.015729	0.0152803	0	0.0317985	0.0156172	0.0766827	0.0136301	0	0.0260214	0.595356	0.194263	0.312231	0.114343	0.241339	0.0299986	0.0376141	0.0472952	0.024904	0.0144792	0.108549	0	0.0300271	0.0418256	0.0433092	0.0418781	0	0	0.0587732	0.031461	0.0155087	0.0160647	0	0	0.056256	0.0293244	0	0.0442169	0.0151518	0.0282993	0.0265929	0.0420234	0.0536104
Mp1g08280.1	22.753	26.5148	24.2617	20.7313	16.8398	17.3543	20.7637	24.2523	22.7338	23.4655	20.5693	22.2534	21.3235	20.1724	22.5728	18.354	17.5267	18.3436	19.4991	19.5841	18.7982	25.8075	23.6169	22.4609	26.7249	34.7705	28.6216	24.4983	21.0107	26.0384	27.8964	27.8238	27.3964	21.5341	21.2041	23.204	13.9951	14.8006	14.5715	20.2038	21.1963	19.1308	13.2196	11.9385	14.2001	11.6999	13.0159	12.8288	11.4972	10.9318	10.4819	14.3118	17.0298	14.5595	18.6584	19.1873	20.9064	19.9153	21.8341	20.9743	23.1514	26.8377	25.049	23.3986	25.8734	24.6158	25.6844	28.4978	22.4111	43.6428	44.6364	34.8206	29.1337	33.0109	29.6646	24.4548	26.6367	23.1962	27.8351	23.8692	26.0772	26.8251	24.9414	24.9801	30.9596	34.3216	34.6965	34.2636	37.6729	35.5257	15.9509	18.0348	17.7912	31.8115	28.1745	32.4327	33.9652	37.0353	38.3018
Mp1g08290.1	34.5691	32.3177	35.9048	16.5181	15.6898	16.8447	10.6878	9.27252	11.8453	18.551	16.9553	17.5348	32.316	30.3759	29.6679	22.6637	17.4117	13.1735	18.4489	21.0999	19.8671	22.2362	19.6524	19.9158	54.3512	69.2161	55.6913	43.7463	41.4099	46.9705	36.4698	39.9602	39.667	40.982	41.5619	41.0725	38.7325	36.8449	41.8491	69.9777	83.8498	74.5138	14.1914	13.968	15.547	7.90518	8.55015	9.44686	7.83857	8.26547	6.98143	21.334	21.4384	20.6037	59.2613	67.6172	61.3769	53.2087	61.6931	57.8883	49.8716	51.8177	51.6924	27.91	26.5217	25.6862	36.6706	29.2639	29.1527	80.5603	86.8986	52.7014	40.6814	46.3826	38.4131	93.6918	96.3882	81.6554	87.2391	83.8256	85.5231	115.919	121.619	113.179	203.094	199.591	213.527	46.3398	54.0928	51.6697	16.342	14.886	15.409	29.8484	30.0028	26.9955	40.3058	52.086	46.7774
Mp1g08300.1	165.922	191.949	179.071	187.826	187.866	190.219	144.958	141.488	141.217	452.415	424.695	467.079	641.937	552.838	581.865	324.095	312.406	306.364	215.22	222.45	221.989	208.392	212.834	211.482	134.062	148.461	124.727	90.6917	92.4434	94.437	234.621	232.149	227.089	290.646	249.392	276.212	111.285	105.551	96.2741	393.269	415.512	401.641	134.09	129.703	129.921	172.443	171.449	178.685	146.984	150.099	145.434	175.942	177.563	183.684	96.6388	96.7249	97.1047	105.44	110.022	125.676	83.7813	81.2336	75.2365	136.158	132.584	130.8	90.5616	99.2717	97.3498	88.0722	99.1217	95.287	124.452	128.019	129.797	379.822	386.556	398.511	348.698	340.184	330.84	359.818	367.585	354.419	278.353	278.754	283.143	611.408	616.907	623.114	107.705	110.325	114.002	105.61	104.647	97.8272	152.158	137.543	150.25
Mp1g08310.1	23.0443	24.1018	24.2215	26.8105	25.0463	25.8279	50.5838	52.827	50.4332	24.7458	22.7767	24.0913	14.76	14.5891	13.6184	16.9851	16.6423	16.7142	34.4121	33.8054	33.8956	55.6301	53.2452	56.4807	25.4476	27.3875	22.8413	56.9438	51.4599	50.8006	32.8814	34.0327	34.341	25.567	25.3067	25.1395	46.022	40.8678	42.9032	34.9386	35.779	35.66	28.6151	26.8326	27.5248	28.1443	29.1919	26.9048	23.7304	23.5204	23.4281	33.3033	33.8214	31.2963	45.2526	43.8788	42.7978	37.3894	41.706	40.6796	42.218	41.1034	43.9548	22.5221	22.0028	20.6126	35.1849	33.9823	33.6228	43.0525	42.0528	46.4055	23.7329	23.2481	26.1067	41.0746	46.126	42.9642	40.8783	41.8578	39.8772	34.262	37.1687	35.3057	32.3906	32.9792	34.1941	89.0929	88.0951	88.0866	69.5501	67.2861	66.0016	31.4935	34.5	33.8794	27.0515	27.5774	28.7047
Mp1g08320.1	18.4485	18.6506	17.9847	24.648	25.6332	26.8179	54.7822	56.302	53.0973	35.9386	34.3436	36.4122	21.716	18.8915	20.6812	24.8625	27.001	29.174	36.0977	32.6254	34.2471	47.046	50.9029	53.7482	25.2596	24.2911	26.0107	18.1878	17.0606	17.9353	25.3894	24.4813	24.63	31.5391	28.4925	31.8679	34.6987	33.3627	33.1452	12.6625	12.0364	12.4228	18.3451	16.1903	17.2748	21.7942	22.5321	20.6973	17.3367	18.8291	19.0586	21.9496	20.7856	21.1373	29.6503	28.2086	28.9828	28.6985	32.0476	28.6221	32.9997	32.4753	32.4817	19.2553	19.3665	19.9335	13.2332	15.7895	13.8384	17.5088	19.0574	19.8228	18.0925	17.929	18.6572	10.1581	10.0227	11.7573	9.41411	10.9369	9.99894	10.8888	10.6753	10.126	6.34755	6.55544	5.45159	40.0761	37.9204	38.5511	44.3355	45.5708	44.5027	18.5514	19.7639	18.8738	23.8832	22.7143	25.3833
Mp1g08330.1	35.3846	39.4319	39.9337	47.8939	49.1531	54.5603	70.412	58.0416	64.2685	57.0013	47.0456	57.2843	39.1261	38.1263	41.5177	29.1255	25.9394	33.6577	31.7216	25.4905	29.8346	34.3968	33.5052	34.2611	57.8518	49.8633	53.8308	40.7434	35.884	48.4572	42.5819	41.583	38.3057	40.905	41.4055	43.3438	31.9042	29.378	37.5126	27.5421	24.2123	28.0431	71.0461	58.8995	64.1526	73.9869	73.6223	64.7779	61.3755	58.8195	54.4604	74.6885	72.1418	74.181	36.9632	35.9558	35.8022	31.668	32.0344	34.6107	34.6934	37.824	38.0695	40.9257	45.989	41.5224	34.3077	33.179	35.1715	46.931	45.9666	47.4074	38.6396	43.5237	40.4321	30.5138	38.0602	35.1303	28.2981	25.0331	29.2793	25.8563	25.247	29.2051	32.7711	41.1008	30.4345	31.0339	33.5945	32.0075	37.4814	40.1851	36.2665	51.9473	49.0546	50.0436	45.7852	42.9715	47.6189
Mp1g08340.1	17.3147	14.5126	16.2669	13.8732	15.1203	16.8221	13.1171	15.2529	14.2337	17.434	15.1696	15.7556	17.0741	17.7269	16.6586	13.537	14.7765	13.0117	13.0668	13.2958	13.6993	11.9918	11.4841	11.281	21.7517	22.0052	19.6787	17.8349	17.8417	17.0019	15.731	16.6292	14.9712	15.2504	15.178	15.957	17.9948	17.9665	16.3759	11.2278	13.9301	12.3312	22.1786	20.8993	21.0929	21.7613	20.546	20.1544	22.7025	23.7099	21.6793	26.2836	25.9756	25.3179	21.2565	20.1164	20.8768	20.6621	20.124	20.6686	28.4342	30.9158	29.6047	19.0084	16.353	16.0831	17.4791	18.3403	16.076	20.3339	21.1118	20.2741	17.2087	16.0339	17.8668	13.8928	14.594	14.9782	15.5386	14.1547	15.794	16.3383	17.207	15.3284	19.4107	19.0137	19.0182	20.3564	22.4325	20.5371	16.9687	17.1225	18.9455	19.0922	18.5542	20.5666	19.4465	19.0198	19.4963
Mp1g08350.1	0.0683932	0.0712283	0.193498	0	0	0.15039	0	0	0.134988	0	0.148748	0.26186	0.0652815	0	0.675708	0.23012	0.0792725	0.0842323	0	0.0846243	0	0.0853006	0	0	0.0888532	0.516686	0	0.198423	0	0	0.129274	0.0691984	0	0.295083	0.077514	0.0692128	0	0	0	0.0924578	0.194665	0.168669	2.76077	1.87413	3.10392	1.84227	1.38177	1.89715	1.2274	0.935255	0.878288	2.58697	3.34564	2.09028	0.136484	0	0	0.0678318	0.321352	0	0	0.284608	0	0.060095	0.183476	0	0.241658	0.181668	0.117464	0.124533	0.832734	0.658904	0.16987	0.156004	0.108813	0.0632684	0.68417	0.136414	0.780166	0.362832	0.86955	0.36742	0.60591	0.349779	3.00269	1.92509	2.44059	0.212047	0	0.0669073	0	0	0	0.128551	0.455516	0	0.0599552	0.187863	0.117203
Mp1g08360.1	17.7459	16.1787	16.0244	16.0966	18.3308	17.578	13.54	10.4695	13.1751	11.724	11.4447	15.5621	17.6661	16.336	16.9885	14.0163	14.6962	15.7447	19.2365	11.9058	13.6128	9.93698	14.4679	11.8634	21.4305	18.4943	24.2005	10.078	8.24304	9.93476	16.6221	14.4581	12.6065	17.3959	18.1429	14.7592	8.793	8.49933	13.0039	12.5264	13.7419	11.5785	11.9933	10.9281	11.8126	10.5499	10.7798	13.5435	13.3824	8.76202	11.0901	11.6628	10.7421	12.7914	17.3679	18.587	17.2629	16.2412	15.091	13.6441	20.5809	21.7469	16.9029	20.5659	23.8363	17.8359	14.0012	13.2349	16.2255	13.2273	12.5644	12.4862	22.0738	15.4056	15.8074	10.8529	13.4021	10.892	15.0341	11.7666	16.9625	12.5182	17.7129	15.0755	4.40868	5.09601	8.24451	12.1221	15.0429	13.3103	17.8819	11.3323	10.9287	12.5582	11.3303	21.7013	26.1959	23.7984	21.1764
Mp1g08370.1	10.3555	9.98391	9.74467	8.32164	8.47138	9.3917	7.9337	8.33789	8.33677	9.68715	9.59278	8.94677	11.6632	9.71588	10.4099	17.7867	15.154	16.1174	22.1233	22.1257	22.8118	21.7322	22.4081	21.9187	8.36793	9.08017	8.18787	11.2171	9.76161	10.9631	10.4562	11.3294	10.8286	10.6442	10.2548	10.2684	11.6881	11.1121	11.1288	25.5139	24.8254	26.8264	12.2767	11.4026	12.4074	10.0191	10.8494	10.3015	10.8223	10.7706	10.9635	13.641	13.1598	12.2534	10.1718	10.3291	11.291	11.5146	11.877	12.0623	9.48172	8.85804	10.9192	8.66259	8.12881	8.97532	9.37018	8.93033	9.14622	9.65852	9.82848	8.70317	8.05713	7.57403	8.31444	39.1672	41.6206	38.029	42.8766	45.1016	48.9509	28.2718	27.4791	28.8151	19.4607	19.7416	20.8669	16.6557	16.6679	15.9328	5.89754	6.26625	6.52421	7.78127	7.84667	7.42779	8.86538	9.01555	9.16482
Mp1g08380.1	23.899	23.7348	26.1267	19.7499	20.5307	16.7216	16.3961	17.8093	20.4741	20.4127	15.7324	18.4771	22.8017	18.712	20.7887	27.1101	27.3961	21.8202	29.6489	30.01	28.2637	26.5932	26.2828	24.4599	34.3015	30.5744	35.3895	24.6083	23.4463	26.2761	18.4847	22.2581	20.9407	24.0622	25.225	23.089	34.8964	30.6623	34.1278	25.606	33.1021	28.0847	32.9564	29.7212	33.4587	29.3074	24.4058	29.3656	31.0098	32.4179	28.64	51.7313	50.7205	46.1718	39.8263	41.7769	40.51	43.4951	41.7091	46.5561	47.1352	51.4178	47.9833	27.9884	26.5794	27.6025	29.6794	31.9523	28.9307	32.1045	34.1731	33.5244	31.0524	25.1404	29.1605	44.5825	41.2354	47.6329	49.9162	44.2184	43.1885	41.0818	39.2252	43.6095	38.9304	36.3369	32.9232	39.11	45.5889	41.8461	28.4818	26.6097	29.8855	27.0836	25.3312	27.3811	26.4202	24.9897	28.0244
Mp1g08390.1	5.38368	5.2401	4.41478	3.73071	4.05638	4.08382	3.04815	3.20423	2.86052	2.98567	3.65998	3.65153	3.92419	3.57962	3.46308	3.68684	3.14635	2.77634	2.9578	2.81216	2.69327	2.63824	2.30826	2.31472	7.81873	6.10795	7.43597	4.81864	4.96688	3.91472	3.24725	4.58669	3.78821	4.44497	3.63925	3.31191	8.66077	9.09252	9.13975	1.72312	1.74149	1.48546	4.1286	3.9589	4.11857	3.3589	4.17486	4.3729	4.1276	4.6018	3.59514	5.83693	5.61875	5.43454	9.16956	8.73245	9.60624	9.44218	9.72669	9.769	15.5617	18.858	15.7589	6.64301	5.30778	5.38603	6.46277	6.47706	6.75973	6.71761	6.12626	7.00263	5.22149	5.34164	6.08103	1.68581	1.4046	1.24965	1.71528	2.29919	1.99137	1.68563	1.67636	2.04472	1.15736	1.5093	1.48803	4.07053	3.97347	3.68025	6.01929	6.95355	7.36212	4.8937	4.6861	5.25052	5.63746	5.36369	5.5051
Mp1g08400.1	125.666	101.264	125.3	120.818	113.005	141.586	85.2367	90.8607	88.9509	82.1122	91.3505	90.5366	85.2015	83.9479	82.8853	76.5925	68.0043	85.812	48.7105	48.1582	48.1804	43.7041	44.9312	46.9292	187.673	163.881	189.025	156.7	140.354	149.757	103.117	101.152	98.3303	93.0955	104.204	101.065	103.693	102.657	104.659	20.9453	19.18	16.7167	162.635	155.924	177.167	174.199	178.586	179.861	175.857	182.52	172.592	235.652	233.133	231.45	142.521	136.92	140.854	120.374	116.486	130.163	163.802	170.838	161.245	156.754	152.319	157.214	197.207	180.084	183.38	198.255	200.084	202.838	148.909	155.332	156.994	24.2251	22.9552	26.4976	29.0879	28.2548	26.8941	23.1351	25.7784	26.0462	47.921	50.8288	48.596	68.4993	67.4844	66.1517	353.46	377.092	333.401	182.977	181.687	195.329	138.326	146.842	144.953
Mp1g08410.1	3.80811	3.36952	3.19794	2.67929	3.19502	3.29676	4.06214	4.30565	4.21171	3.17828	3.12559	3.41801	2.68778	2.57054	2.72381	2.06849	2.01517	2.0129	3.1722	3.18697	3.03879	3.7431	3.62069	3.97217	3.43258	4.47154	3.64951	4.09485	4.20632	4.02167	3.83211	3.54395	4.13459	2.75162	3.05315	3.04669	3.42001	2.90941	3.11752	1.8296	2.18718	1.92176	3.7571	3.47415	4.0139	3.28741	3.25849	3.28523	2.77851	3.14452	3.04719	3.79362	3.7421	3.19355	3.66401	3.66624	3.40765	3.91712	3.94387	4.09381	4.75238	4.5608	4.71968	3.76362	3.27213	2.81101	3.95864	4.16513	3.93972	4.80805	5.39744	5.08424	3.39667	3.32065	3.75686	2.10618	2.86316	2.42433	2.73538	2.89293	2.91867	2.67882	2.68268	2.72759	7.05015	7.86006	7.83223	4.28208	3.28441	3.83451	3.76152	4.48326	3.65892	3.97212	3.95782	4.10884	4.1909	3.77018	4.30607
Mp1g08420.1	0.0913595	0.0957383	0	0	0.196796	0	0	0	0.268818	0.0805786	0.0981434	0	0	0.0934724	0.113199	0.510901	0.31834	0	0	0.112305	0.0946288	0.114835	0	0	0.236302	0.135457	0	0.267059	0.439848	0.298911	0.17337	0.276971	0.191847	0.199444	0	0	0	0.116519	0	0.247534	0.521375	0.224656	0.22208	0.0730078	0	0.220632	0	0.323287	0.0745956	0.154166	0.0725542	0.0876206	0.0723264	0	0	0	0.267568	0.0889371	0	0	0.194404	0.0953339	0.0891532	0.477378	0.568621	0.0749994	0.0796257	0.159737	0.308739	0.246127	0.50142	0.173997	0.0756361	0.137548	0.143509	0.25033	0.362283	0.269577	0.256461	0.0795687	0.162953	0.323571	0.352531	0.184823	0	0	0.178847	0	0	0	0.243404	0.334154	0	0.423702	0.0852681	0	0.0800535	0	0
Mp1g08430.1	19.5192	19.4813	19.3213	14.8825	17.5057	17.115	15.3108	16.0812	15.9109	18.611	16.6971	18.1985	19.7462	17.3065	17.7537	22.8866	19.3594	19.2703	23.029	23.2455	24.0448	24.8695	24.1	23.8596	23.6532	23.6935	22.9684	16.4785	17.1561	16.03	17.9959	18.5172	19.2441	22.5585	25.4822	22.8059	26.0703	24.0035	24.634	36.7953	40.0694	40.7274	15.0983	13.7056	14.2124	14.2557	13.5985	14.1528	14.9299	15.8811	16.226	15.9972	16.9637	13.6514	24.9134	23.8194	24.0675	27.2424	28.7578	29.2207	30.569	30.5378	32.2193	20.92	19.5964	18.0031	20.2284	20.3498	19.5363	22.6516	24.8603	21.9765	20.3622	18.6942	21.2729	51.7561	61.5827	56.6342	68.1888	68.0876	66.8701	56.4083	58.7245	52.5401	41.3914	40.3292	43.5401	54.5601	51.1338	54.8804	29.1407	31.0395	27.9239	19.7661	19.5073	18.4773	21.51	21.3902	22.5543
Mp1g08440.1	2.21922	2.32994	2.142	2.1341	2.71974	2.39669	1.65865	1.24525	1.6525	1.3226	1.32916	1.60701	2.04295	1.45053	1.67881	2.04305	1.96395	1.64867	1.29193	1.43938	1.28866	0.845681	1.31177	1.18494	1.74598	1.48002	2.08129	2.9502	2.94731	2.30385	1.36513	1.37603	1.39381	1.31539	1.24554	1.53511	1.81343	1.64693	2.07533	1.27782	1.05926	1.14452	3.88809	4.16314	4.20812	3.85936	4.41888	4.37748	4.2625	4.38884	3.85626	7.26457	7.34912	6.95199	3.40292	2.68921	2.55093	2.68625	2.81407	2.83943	1.31307	1.09772	1.17381	2.64975	2.41778	2.41567	3.48458	3.18694	3.16665	1.6603	2.31183	2.49396	2.18186	2.2676	2.00513	1.46518	1.74591	1.02023	2.1673	2.29474	2.0082	1.09306	1.27303	1.17776	2.29825	2.47766	2.55187	1.31431	1.41227	1.6164	1.36127	1.76808	1.62286	2.68485	3.05508	2.98544	1.89329	1.42867	1.81611
Mp1g08450.1	8.15992	8.25451	7.63962	5.90926	6.82076	7.0943	5.62376	5.39799	6.78105	6.48827	6.22536	6.02441	7.91523	7.81698	7.40737	8.17476	9.10794	8.36761	7.29349	7.8491	7.19061	5.71787	6.36292	5.88687	8.69726	7.72983	8.68578	6.53187	6.30353	5.99642	7.14537	7.28046	6.72129	7.13371	6.98022	6.84112	13.122	13.1616	12.0954	6.50694	6.55359	7.01323	8.86352	8.75648	9.27399	9.22955	9.23179	8.85175	8.40926	8.65888	8.94417	10.7263	12.4001	11.2298	15.2733	15.1348	15.1926	15.8247	15.4121	14.1013	9.97374	10.0771	10.6847	8.84586	8.19856	7.90048	8.41899	7.68994	8.9059	8.14496	8.77543	8.57764	6.33713	7.03831	7.65832	7.14211	7.03906	7.57043	8.14882	8.43739	8.14331	7.16713	7.93334	6.73959	4.94183	6.06497	6.8145	10.7029	11.6644	11.4337	8.353	7.69442	7.49001	6.37383	7.68373	6.2292	7.31177	7.15063	7.27999
Mp1g08460.1	8.53633	8.73159	9.21572	8.01342	8.61558	9.5338	5.54489	6.30711	5.11088	10.3123	9.02851	8.7321	9.19517	8.46618	8.61434	11.7536	10.7315	11.0692	9.83929	11.6676	8.72018	8.58982	9.45923	7.07564	8.90177	10.2238	11.0033	12.5176	11.2823	13.386	8.92618	10.0532	8.257	8.60876	7.49222	7.99508	3.44781	3.83238	3.16801	11.4291	11.5915	10.5	17.8577	17.5113	17.199	15.6752	15.2362	16.8059	14.9316	16.0286	14.5731	18.7932	17.0161	17.7004	6.45535	6.78011	6.12293	7.93049	8.29809	6.99591	4.92427	4.30875	4.45943	10.8264	9.99895	9.77155	14.3568	11.1806	12.397	10.5025	11.3833	12.3467	9.80564	8.73468	10.0116	24.3637	23.9747	22.3098	19.4692	22.8608	23.084	13.6764	12.563	15.5847	23.4506	22.4596	20.1681	22.4766	24.4736	22.6991	9.79326	10.6707	12.2618	10.6599	10.4965	11.4613	9.15619	8.68118	10.6489
Mp1g08470.1	3.67839	3.27111	3.2752	3.5232	3.88093	3.33609	2.46517	3.07632	2.84375	4.0641	3.81178	4.40981	3.66434	3.85006	3.251	4.90245	5.48585	4.50116	4.41355	4.03941	4.36261	3.25279	3.71521	4.1961	3.99944	4.12848	3.60362	5.5298	5.95	5.54461	3.95581	3.35879	3.81697	3.41863	3.38958	3.37028	1.88527	1.05376	1.15226	4.50645	5.24996	5.75935	6.77419	7.21005	7.34131	6.52404	6.44115	6.51312	5.22122	5.81298	6.2448	6.93449	7.57647	6.24487	2.3227	1.93933	1.65192	2.40514	2.07226	2.40171	1.30807	1.16731	1.57631	3.55724	3.5583	3.23475	5.30407	4.74628	4.79369	4.8266	4.12483	5.06017	3.27127	2.84807	3.67722	6.54165	9.02099	7.28848	8.53485	7.95076	7.14481	5.55569	5.81341	5.0255	8.37417	9.04235	9.80501	7.63741	7.44096	7.66915	3.69152	4.75065	4.38826	4.11167	4.57887	3.93529	3.62887	3.83555	3.58534
Mp1g08480.1	2.60583	2.25232	2.18631	1.54104	3.54759	2.79038	1.81848	1.85709	1.88295	2.52492	2.83182	2.54078	2.88076	3.12551	2.17199	3.71522	3.01175	3.06094	2.81123	2.62614	2.5975	2.1751	2.41659	2.7672	2.70582	3.42357	2.61825	3.77244	3.07699	3.83325	2.61049	3.0676	2.60111	2.61731	2.56401	2.6058	0.362928	0.474109	0.557013	3.36389	3.96327	2.23404	6.47055	5.15762	6.42205	4.57193	5.76928	4.68047	4.59434	4.40001	4.09714	5.37373	5.14669	3.68534	1.33452	1.67339	1.26151	1.26027	2.07452	1.4107	0.978541	0.619964	1.08473	2.30462	2.1407	2.3217	3.20246	3.50924	3.39789	3.66888	3.22723	4.06647	2.78033	2.34628	2.90581	4.03222	5.18537	3.89732	5.55005	4.33755	4.08691	3.06965	4.50431	4.25605	6.43798	5.21383	6.81397	5.42974	5.23146	5.94499	3.58627	2.92585	4.21763	2.28221	3.13417	3.32658	3.07837	3.17941	3.18151
Mp1g08490.1	32.7188	27.694	33.7602	28.1431	28.1043	30.2021	15.6369	23.552	20.302	27.238	28.6341	29.2573	31.898	29.7375	32.5633	109.123	97.3918	99.4221	61.2956	65.959	63.2934	80.1696	74.1994	77.0094	17.7974	14.5822	19.7049	49.92	51.3357	45.9315	32.8468	32.5656	32.9047	44.3208	38.3348	40.1354	12.6948	16.4025	11.8922	53.3016	63.7025	48.4544	48.9448	43.7	44.0686	43.2783	45.8882	43.7123	51.0027	52.9933	53.8637	41.0505	36.1236	33.7385	24.7942	26.7316	27.3005	29.1367	39.172	32.5368	10.7509	11.7819	9.98511	30.1142	24.9317	28.4789	51.0619	47.73	43.3081	16.6502	19.7267	24.5745	18.8436	16.1694	18.7439	74.7506	82.0407	79.1961	91.0072	82.1662	83.3069	38.276	33.3891	43.471	146.808	134.334	124.108	88.8729	75.4901	77.7677	31.8592	31.8339	32.9275	33.7604	27.6162	33.4128	16.7758	16.2467	15.8897
Mp1g08500.1	4.49003	3.49871	4.02314	3.55247	4.189	4.09757	4.16845	3.33804	3.76285	5.20317	3.87659	4.43403	4.38081	4.95487	3.87745	3.9912	3.37093	5.42977	3.17954	3.19671	3.41719	3.7452	3.29989	3.40268	4.06577	3.42255	4.6713	6.07011	6.1943	5.46145	4.36413	4.23062	5.20278	4.50497	6.15903	5.71702	4.26639	4.64929	4.27904	3.03634	4.70644	4.29936	3.72139	4.11563	4.31308	3.31359	4.02864	3.68749	3.53462	3.76747	4.68595	6.36725	4.63356	3.61763	4.52793	3.91312	3.57014	5.29053	5.46145	6.03756	5.81973	5.38743	6.22831	3.8935	3.26816	3.33404	4.85769	4.26481	4.98657	4.57253	5.22518	4.81867	4.86274	2.79622	3.60549	2.48642	2.99506	3.80715	3.29487	3.45338	3.52591	4.22936	4.30916	3.56089	4.36972	3.5078	3.97555	4.75031	4.76213	4.98326	4.97541	4.75335	3.64227	3.62287	3.46643	4.14703	4.91043	4.60687	4.15869
Mp1g08510.1	10.327	12.0555	10.5674	13.2526	12.7779	11.6595	23.3353	27.4377	25.4734	16.8106	17.2785	17.2745	13.6744	11.7494	12.8109	10.6651	11.5127	11.006	13.5254	13.7121	13.4687	13.4849	14.2832	12.46	10.1237	9.55506	10.2479	15.1328	14.5054	13.8772	13.2631	11.5532	12.9058	7.87016	5.8121	6.15816	9.6787	10.364	11.0787	3.78666	3.97919	4.26654	14.9793	15.6839	15.0897	15.3679	16.5294	15.5527	15.0118	14.733	15.0829	13.1426	13.2414	11.153	10.0224	9.13777	9.30201	12.5614	13.6011	14.0007	5.04887	5.17012	5.62121	10.4699	10.6319	9.47882	12.7915	14.9926	14.198	10.8261	12.8313	14.8168	10.5128	9.46663	10.1536	4.37751	4.92289	4.60841	4.48247	4.58288	4.47966	3.65172	4.21504	3.91167	3.14825	3.93715	3.56675	7.54121	7.32636	8.06076	8.0935	8.20427	8.8421	11.2163	12.1014	10.4099	11.6895	8.95902	10.5573
Mp1g08520.1	5.60591	4.9372	5.47875	5.14687	5.85311	5.36625	5.29886	6.29967	6.25787	6.83348	5.91545	6.69152	6.91797	5.69826	6.25287	8.92324	8.72002	9.19254	11.3878	11.3783	11.484	11.1923	11.567	11.3098	7.27986	7.82422	7.32241	6.7344	6.37752	6.56853	6.21036	5.93183	6.92884	6.31402	6.5475	6.91247	6.48222	5.9028	7.06731	9.30086	9.90288	7.49282	12.2832	11.0932	11.3564	11.0577	11.3653	11.2935	11.3471	11.2265	11.6093	16.5432	17.8962	15.9923	6.27638	6.60395	6.70678	7.6032	8.03035	7.95069	6.82538	7.12319	6.49905	6.9441	5.85129	5.759	7.92762	8.70095	7.8082	9.74243	10.1438	9.79179	6.33852	5.54861	7.0545	13.6067	14.6881	13.9074	15.3186	15.3377	14.8338	11.4372	11.935	11.7843	17.5083	20.2773	20.9285	12.7039	11.485	11.8943	5.05964	5.26752	5.08202	7.24008	7.17977	6.65147	7.81223	6.14805	7.40228
Mp1g08530.1	35.4125	34.6257	31.8801	30.6495	33.2224	34.0767	27.3072	23.7687	26.4657	26.3481	27.3277	27.4499	31.369	24.6054	32.5526	27.2889	28.6188	28.0741	25.178	20.824	20.9262	19.0326	20.5632	22.7222	41.101	36.9643	38.2104	26.0496	27.3943	23.8965	27.9234	27.0043	24.7122	26.3708	28.3617	25.5807	34.5496	36.0536	35.7496	20.9976	19.1928	17.3972	31.4275	32.6382	33.9953	29.2798	29.6225	32.7137	35.3935	36.0899	30.3441	39.9732	41.4892	41.5821	45.456	47.3441	51.822	47.1392	50.2424	49.8005	52.9852	49.4444	49.5526	40.1105	41.3837	38.1096	38.2518	44.289	41.3133	37.3035	40.2197	37.1763	37.3561	37.8242	34.9614	28.2805	28.2156	25.6008	31.8056	32.7421	31.6797	26.5256	29.6675	27.8775	28.0843	30.3004	30.0036	37.3156	35.556	36.3858	36.4309	38.7131	37.9748	39.9577	35.6904	35.8844	34.1842	34.5477	34.2958
Mp1g08540.1	0	0	0	0	0	0	0	0	0	0	0	0	0	0	0	0	0	0	0	0	0	0	0	0	0	0	0	0	0	0	0	0	0	0	0	0	0	0	0	0	0	0	0	0	0	0	0	0	0	0	0	0	0	0	0	0	0	0	0	0	0	0	0	0	0	0	0	0	0	0	0	0	0	0	0	0	0	0	0	0	0	0	0	0	0	0	0	0	0	0	0	0	0	0	0	0	0	0	0
Mp1g08550.1	4.65646	5.15779	4.27649	4.37215	4.74104	5.11458	3.04461	3.55332	3.54735	4.21793	4.17531	4.43565	4.84849	3.81972	4.79549	9.33166	8.10729	7.35786	5.9713	5.84595	6.2328	5.66335	7.39809	6.94922	2.91071	3.5806	3.20566	9.04802	9.76587	8.69325	5.48877	5.25276	5.15042	5.92429	6.49054	6.19109	2.71701	2.59866	2.52014	4.94305	4.67693	5.42332	6.57243	6.72903	6.81888	3.80164	3.91915	4.11529	4.04871	4.18904	4.00635	3.14123	3.24989	2.59042	3.10958	2.95136	2.75176	3.99981	4.53889	3.73146	2.82845	2.5608	2.60362	5.09719	4.52409	4.3574	6.99734	5.09382	6.24829	4.24732	3.72744	5.64447	3.75421	3.31141	3.75671	2.87382	3.12749	3.30401	4.13033	4.82704	3.57398	4.40457	4.67349	3.83838	3.49545	3.61024	4.48808	1.06531	1.03004	1.43064	3.23263	3.17987	3.70093	3.74066	4.68516	4.58854	3.62047	4.05715	4.18762
Mp1g08560.1	7.14897	7.5705	6.93539	7.79501	8.24198	9.08576	7.78425	8.37971	8.07037	8.50654	8.03141	8.05812	8.43516	7.66686	8.51248	7.18026	7.68495	7.17598	5.6198	5.45256	5.34405	5.58507	6.23434	6.28733	5.2964	5.54661	6.21895	6.51963	6.77834	6.86817	8.07469	7.56615	7.99402	7.9738	7.42631	7.78038	3.78618	4.08366	3.91431	5.48034	5.39593	5.38403	10.2868	9.6519	10.386	9.33648	9.24372	9.69148	9.19047	8.98633	9.86467	8.66542	8.38629	7.86571	5.78979	5.39247	5.83164	5.45396	5.49614	5.22477	3.5681	3.30321	4.31545	7.46045	7.91243	7.27362	6.51402	7.12515	7.05789	6.50829	7.25448	7.08668	6.63925	6.36145	7.11803	2.45469	2.96743	3.14142	4.04609	3.40438	3.66188	4.55414	5.1336	5.08788	10.9032	11.5764	11.6147	4.18513	3.67659	3.74608	3.20322	3.24884	3.69124	6.9412	8.13849	8.15158	7.13549	7.15836	7.85206
Mp1g08570.1	0.398185	0.0490285	0.306758	0.162836	0.0545154	0.265823	0.0320071	0.0565531	0.303243	0.127354	0.053611	0.218943	0.0623065	0.0805196	0.117253	0.0539945	0.0367865	0.11212	0.121772	0.120256	0.0986012	0.0195102	0.0369497	0.149422	0.46013	0.3286	0.562449	14.3685	12.7335	9.26401	0.133944	0.0808315	0.0956242	0.0166228	0.0175856	0.156167	0.0487483	0.0847641	0.0746877	0.150975	0.0453393	0.158945	3.74409	4.15503	4.51214	1.71435	1.81226	2.06906	1.87189	1.90983	1.89339	3.75746	3.06743	3.22487	0.38501	1.42916	0.828787	1.09268	1.1093	1.16926	0.519235	0.477111	0.662046	0.416188	0.434296	0.58898	23.2337	9.30523	15.2753	6.34956	5.06329	6.49065	0.330165	0.23653	0.432599	1.0213	0.996005	1.00599	3.96668	4.96042	4.52796	0.23515	0.512685	0.67116	1.00607	1.0102	1.06127	0.135314	0.128797	0.0805812	6.115	4.63016	6.40792	1.58266	1.45118	1.16238	0.0560198	0.0147522	0.0705504
Mp1g08580.1	2.59535	2.24658	2.46025	2.22921	2.4253	2.06231	2.0509	2.22365	1.90777	2.55486	2.71377	2.56627	2.94136	2.60459	2.67941	2.41749	2.46642	2.66118	3.14892	2.2931	3.03138	2.4005	2.91618	2.6634	4.4582	4.37233	4.35717	3.31104	3.55789	3.26842	2.19206	2.56916	2.29055	2.51712	3.15196	2.62113	3.70461	3.66647	3.36576	4.35894	4.63888	4.12349	6.46658	5.94991	7.23016	4.97611	4.5874	4.90227	4.59772	4.31489	4.23586	9.83444	9.29934	9.60273	2.83597	3.23235	3.22698	2.81137	3.2676	3.10855	7.30073	8.04243	7.4608	2.43664	2.45459	2.69682	3.47313	3.30691	3.21692	4.25489	4.7946	4.12546	2.79072	2.7314	3.19062	7.43576	8.15434	7.71687	8.12874	7.06866	7.06739	5.90505	5.76892	5.57985	13.0018	14.3079	14.4683	3.84175	4.34499	4.20524	3.22848	3.01858	3.61317	3.26432	3.10667	2.72317	3.53667	3.13775	3.45549
Mp1g08590.1	7.79758	7.43308	6.67463	5.7367	7.06275	6.44206	5.37872	5.56497	5.87094	5.59126	6.56385	5.91113	5.81356	5.62656	5.87679	5.08952	4.75171	4.94307	4.96775	4.84655	4.58599	4.19634	4.31268	4.17984	9.48616	9.4299	9.49622	5.44081	6.08797	5.08352	6.02189	6.04156	5.88979	5.59418	6.12134	5.54037	10.7777	10.392	10.7889	6.04599	6.85017	6.23927	7.73414	7.53341	7.96485	7.28127	7.78593	7.26197	7.60984	7.50098	7.39245	9.66897	10.0899	8.08729	11.9582	10.3457	10.2424	12.1504	12.5182	12.3413	13.407	12.6088	13.5591	7.99715	7.70139	7.29369	7.57331	7.06637	6.95213	8.37276	8.59411	7.64191	7.20605	6.40681	7.69006	5.2465	6.79336	6.33837	8.74199	9.09	8.64425	8.18905	8.62695	7.81412	10.3048	10.9459	12.0355	12.0728	11.3406	12.5217	7.67087	7.79037	8.36793	7.08677	6.94918	6.76587	8.30339	8.61687	8.27509
Mp1g08600.1	126.861	114.098	115.666	97.0243	106.349	104.491	89.9152	91.737	91.6522	99.5516	100.765	90.4623	110.823	106.449	99.8228	71.3471	75.5434	70.7525	55.4637	52.7236	57.1442	43.1072	45.5159	47.5793	118.96	102.216	118.972	55.6882	58.5357	58.3632	90.894	83.0205	81.6087	81.3089	80.4798	81.9877	94.4756	96.4214	92.2218	35.5019	35.0232	34.086	46.8607	46.7983	45.2419	47.5136	46.4245	46.7929	56.3347	62.0561	60.0727	55.8124	55.282	57.703	108.145	104.82	102.461	113.726	121.749	116.95	99.6632	93.4855	102.564	122.241	125.724	117.915	88.5622	101.673	95.7963	77.374	83.3868	78.8563	104.325	103.767	107.772	27.0849	26.4165	30.0847	35.2383	32.8944	37.8107	32.4721	33.8415	32.4535	11.4315	11.9629	12.0833	38.556	38.5779	38.4886	78.1437	82.4662	83.4242	83.107	77.8051	81.1706	98.6776	99.3681	102.79
Mp1g08610.1	2.24072	1.49399	1.62563	1.46397	1.67679	2.01033	1.61537	2.31916	1.77065	1.48383	1.0561	1.77224	1.88048	1.45155	1.66484	1.66489	1.45307	1.31893	1.84587	1.70452	2.08926	1.44648	1.86639	1.88872	2.45007	2.26897	2.10556	1.49509	1.54843	1.89385	2.27919	1.35628	1.67581	1.80939	1.71757	1.15886	1.46987	1.64378	1.74721	3.11346	3.04906	1.71477	5.21258	4.94018	5.31222	4.85078	4.97684	5.49327	5.35775	5.44684	4.59864	6.50847	6.07049	5.72982	1.68756	1.9298	2.38502	2.7284	2.66409	2.65458	2.50257	2.72201	2.44598	2.03285	1.89134	1.65231	2.2066	3.23641	2.26741	3.53684	3.54851	2.80055	1.80888	1.90106	2.09776	4.44703	5.41077	4.87074	5.21004	5.12767	5.41802	4.10788	4.14702	5.06199	4.45156	4.19947	3.93939	2.58307	4.08523	2.85686	0.8202	0.854403	0.555004	3.03642	2.50948	2.38917	2.02158	2.51003	2.29288
Mp1g08620.1	18.9136	16.5583	19.5892	16.6933	22.2255	23.25	18.3182	24.9854	12.09	12.7145	14.9645	20.6147	19.3784	22.1785	20.5399	16.4695	32.9303	20.2309	26.899	27.2839	24.6941	28.4157	16.3931	18.3458	28.7445	26.9965	19.3481	15.5768	8.21954	22.0585	16.3211	12.9836	15.0401	21.285	19.6683	18.0366	15.2504	29.7871	17.4801	9.36243	21.0499	18.6611	27.4072	29.9297	33.9518	23.9554	25.7094	26.3459	32.9763	34.5808	30.1242	39.7594	41.9422	39.1765	18.4859	18.3102	13.772	17.2744	19.0864	8.9894	14.0163	12.5892	3.60973	26.684	30.9833	28.8101	21.132	28.1778	25.8931	22.2981	20.8024	22.4433	21.0027	25.031	14.1809	29.3166	19.7266	15.0948	20.7138	17.3769	19.9973	27.662	17.039	19.6069	8.18423	15.5671	9.92977	8.46573	4.94115	7.02991	10.8382	10.0764	12.2815	28.4541	27.8887	31.3503	21.7128	19.1418	20.8622
Mp1g08630.1	17.4651	18.5345	16.151	10.0775	12.0088	13.5813	10.6117	11.3586	12.0094	8.55092	9.14508	8.80302	9.13621	7.21898	8.33883	9.27313	8.84495	7.7658	8.17071	9.38678	10.3673	8.09219	9.72126	8.17265	14.9525	19.566	17.6165	8.91543	8.78711	8.08242	14.4939	12.4122	11.8801	12.1912	9.80115	9.39364	15.8031	15.8419	13.301	2.30302	2.38967	1.81442	11.8776	13.0295	10.8409	14.3099	13.4968	13.6033	15.9328	15.6079	16.8118	11.8591	11.7438	8.62297	19.5095	17.134	19.0967	20.9494	22.2694	20.8997	19.1656	18.5163	18.7747	22.6709	21.3687	22.6696	14.5889	19.9397	16.3315	15.8475	18.2619	14.2854	18.2228	17.8908	18.5849	2.13933	2.09007	2.11409	7.00327	7.95643	7.28452	3.62564	3.57291	4.07076	1.01402	1.10033	1.118	3.49528	2.5955	3.2997	12.648	12.8715	13.6927	8.97545	10.333	10.37	17.5681	19.3703	18.9111
Mp1g08640.1	4.91611	5.21708	4.88469	4.21229	4.63277	5.14979	4.19589	4.27469	4.43624	4.62811	4.67074	5.33404	6.90341	5.97331	5.81795	6.82767	6.27797	5.99833	6.15711	6.18196	6.70705	5.14902	5.19857	5.26561	5.28372	5.10128	5.99076	2.38027	2.30092	2.33885	5.77079	4.95622	5.40615	5.57508	5.24434	5.50515	8.85996	8.45078	7.28581	5.78759	7.2753	6.44978	4.97052	4.74069	4.86773	4.78204	4.78459	4.82467	4.81716	5.00393	5.02302	5.44202	5.42162	4.76503	7.8294	7.48328	7.40443	7.91173	8.49972	8.2729	8.58343	8.4816	9.26841	4.96187	4.77593	4.7492	3.19461	4.87712	3.6784	4.27671	5.09735	3.49743	5.22945	4.4588	5.22729	5.49713	6.16691	5.72784	6.82812	6.28044	6.98797	6.39092	6.65525	6.45624	6.24497	6.92704	7.44041	11.9748	11.6322	12.0551	4.57832	4.63286	4.27858	2.99967	3.4537	3.20335	5.82489	5.15902	5.71852
Mp1g08650.1	0	0	0	0	0	0	0	0	0	0	0	0	0	0	0	0	0	0	0	0	0	0	0	0	0	0	0	0	0	0	0	0	0	0	0	0	0	0	0	0	0	0	0	0	0	0	0	0	0	0	0	0	0	0	0	0	0	0	0	0	0	1.01501	0	0	0	0	0	0	0	0	0	0	0	0	0	0	0	0	0	0	0	0	0	0	0	0	0	0	0	0	0	0	0	0	0	0	0	0	0
Mp1g08660.1	5.42093	5.46163	5.24505	4.79866	5.25256	5.59834	4.88736	5.31984	5.24089	5.52684	5.1944	5.42608	5.75554	5.40229	5.53081	8.48462	7.93286	7.9512	8.56982	8.50241	7.96094	7.69885	7.43975	7.59745	9.84034	10.2998	9.45758	8.36084	8.87253	8.07262	6.1827	6.61541	5.86267	5.99994	5.81811	6.48225	12.0372	11.6427	11.4484	6.82711	8.21707	7.74896	11.2397	11.3265	12.2509	9.60843	9.50324	8.91093	9.90203	10.0992	9.54921	20.276	19.49	17.462	8.74452	9.33782	8.33263	7.3775	7.80459	7.91087	14.47	13.9218	14.3034	5.8233	5.63406	5.1715	9.72023	8.60085	8.5693	12.2592	12.2701	12.1968	6.37706	6.00805	7.13476	7.56558	9.32547	8.49974	11.7687	12.2706	11.8177	10.5293	11.1863	10.9764	9.65958	9.16887	9.65903	19.2081	17.4295	18.0617	15.5975	17.2787	14.335	7.04791	6.89422	7.17487	7.76558	7.64682	7.89673
Mp1g08670.1	5.24844	5.45083	5.50488	4.96481	6.20595	6.14822	5.6417	6.53155	6.50479	7.42077	6.09177	6.98035	6.76646	6.82356	6.59842	6.76776	6.2815	6.34628	7.41333	7.27156	7.02292	6.74033	6.34794	6.7748	8.78988	9.72376	9.00694	8.01621	7.29136	7.66821	6.97921	7.62078	7.53318	6.3465	6.33797	6.48875	5.77136	5.61877	5.79919	5.68869	7.25072	7.51787	8.27631	7.54479	7.98448	7.41088	7.40867	7.4491	6.10877	6.6242	6.21642	9.02905	10.0591	7.91228	6.03003	5.6404	5.60584	5.42859	5.86127	5.26869	8.06925	8.01447	8.5187	4.95135	5.12222	5.11494	5.50414	5.98247	6.30114	9.89926	11.5584	9.48787	5.99745	5.7683	6.49463	6.0477	7.65975	7.00039	6.33257	6.81178	6.66338	7.88321	8.69272	7.71523	8.14295	8.96359	8.48913	9.0676	8.8641	9.59331	7.87407	8.50646	8.68466	7.61377	7.84754	7.43915	7.53711	7.77777	7.93625
Mp1g08680.1	11.4645	10.0339	9.98063	11.5913	11.0054	11.0593	8.55229	8.78796	8.10759	8.60051	8.14939	8.97866	10.2274	9.65733	9.15251	8.83179	8.48314	8.29705	9.01471	9.65085	9.46991	7.54883	9.6291	9.69754	6.98389	7.89831	8.58997	8.90121	9.15076	8.73776	8.68267	8.2787	8.87722	8.24332	8.05794	7.6171	6.69874	7.13996	7.03243	4.87468	4.63905	4.87457	12.2563	11.4174	12.5089	12.3112	11.7875	13.1448	12.0566	12.6079	12.3137	11.5717	12.3817	11.7611	8.94476	8.77539	8.38503	9.31865	9.653	9.83568	6.2757	6.95151	7.33097	13.075	12.2761	11.6977	11.3054	12.2672	12.5664	9.46497	11.2593	10.7225	9.86906	9.89708	10.7284	6.20648	5.75096	6.78174	6.90073	7.12539	6.82016	5.16132	5.82403	5.56803	8.11559	7.18116	8.27658	4.95873	4.76913	4.69179	4.94343	5.05845	4.40938	10.6609	10.7124	9.40621	11.3068	11.1585	10.7865
Mp1g08690.1	62.9804	55.4289	53.9708	41.6535	47.6347	47.5785	36.5829	38.7421	39.419	36.9968	33.6861	33.9766	36.2034	34.1583	30.7279	32.7278	28.203	31.3319	45.6304	44.9008	42.452	45.2128	44.0099	46.8038	30.829	31.1975	31.2671	31.736	34.8733	32.5834	36.899	34.3865	33.7354	36.9543	42.5734	37.596	35.6554	35.0393	33.743	30.5692	30.4366	29.1178	22.311	20.5536	21.3968	25.4998	25.2036	24.1099	30.9229	35.3846	31.5543	22.7903	21.8467	20.5298	48.3994	46.9463	47.336	55.4848	56.4597	55.1487	49.323	52.3968	48.1162	56.8598	54.8041	53.1214	47.8755	50.2415	48.6428	28.3759	31.6074	33.6436	40.956	40.9347	43.5974	17.7113	19.0608	21.3993	33.0769	30.5475	32.4544	27.0549	24.1338	22.676	6.8134	7.84321	7.35466	35.9453	39.2824	37.4685	51.7202	56.7952	60.8584	34.8309	32.9533	33.5778	37.5461	34.356	39.1755
Mp1g08700.1	0.638756	0.507146	1.40347	0.313334	0.333014	0.516017	0	0.861193	0.154189	0	0.333884	0	0	0.493058	0	0	0.373297	0.208951	0.348516	0.387648	0	0.203928	0.529169	0	0	0	0.542186	0	0.616608	0	0.151085	0.15989	0	0	0	0	0	0.402354	0	0.665681	0.932616	1.18627	0.125783	0.126145	0	0	0.127013	0.276883	0.39261	0.131623	0.37385	0.452398	0.246587	0.53634	0	0	0	0.150123	0	0.146942	0	0.503263	0	1.50681	0.563798	0.25698	0.679836	1.09362	0.65548	0.140331	0	0	0	0.355989	0	1.00063	2.50682	1.84625	2.61607	3.12473	1.38082	0.558482	0.893809	2.05789	0.158317	0.62286	0.459895	0	0.308614	0	0.557414	0.994694	2.47439	0.145199	0.144316	0.58654	0.140819	0	0
Mp1g08710.1	2.48128	0.742359	1.04525	0	1.10389	2.19318	0	0	0.99748	0	1.82344	0.324754	0.318012	0	0	0.40363	0.415493	0	0.389858	1.72767	0.361942	0	0.787705	0	0	0	2.03361	0.363157	3.01542	0.761401	0.634181	1.35374	0	1.10229	1.1989	0.744526	0	0	0.397033	8.56284	1.10997	2.38388	0.576599	0	0.628303	1.16356	0.297477	0	0.869041	0.885666	0.561795	0.344665	1.37399	0.921757	0.340464	0	0	0.344218	0.31717	0	0	0	0	4.33703	1.58769	2.07589	1.22605	1.87322	1.19915	0.646768	0	0.340676	1.80756	1.3585	2.8499	7.90091	5.47163	3.23035	2.34776	5.10352	5.17977	7.1985	1.39367	4.96814	0.366634	2.85143	0.353304	0.377189	0.356315	0	0.963643	1.95023	2.82156	1.33452	0.338291	1.26195	0	0.670068	1.50768
Mp1g08720.1	6.31465	5.96011	5.44808	5.2949	6.22072	6.23814	5.76757	5.89157	6.00641	6.76507	6.18524	7.27977	7.30554	7.47579	7.80061	6.78533	7.08906	6.57384	6.35727	6.20997	7.32029	5.95138	6.09441	5.63691	6.23789	6.99135	6.19025	6.7128	7.29681	6.45026	7.51684	7.25488	7.69278	7.17949	8.03215	7.73505	3.09333	2.93349	2.96061	12.3109	12.4918	12.5001	8.9642	8.62489	9.08663	7.3918	7.53269	7.28459	6.64713	6.87627	6.66362	8.86054	9.69588	8.66176	3.30003	3.14034	3.39231	3.31433	3.7237	3.47076	3.80701	3.67445	4.16292	5.89063	5.06062	5.12969	5.35448	5.08932	4.85971	6.86229	8.02639	6.28203	5.54383	5.35244	5.8647	14.8295	16.6736	15.2315	14.5023	13.6354	13.6899	14.8434	14.1042	13.5754	13.8557	14.2434	14.9161	9.33254	9.14457	9.4088	3.45764	3.74106	3.61808	6.68792	6.50694	6.70068	6.09448	6.83843	6.68033
Mp1g08730.1	80.0825	81.4893	76.8793	68.1368	69.4564	65.8781	55.8479	51.3098	55.0477	56.64	58.9757	56.7813	60.4972	54.7803	58.9856	47.175	45.8108	46.5751	39.4549	41.7199	41.2184	32.879	37.2	33.484	80.3365	78.5779	84.6437	58.8689	60.4484	54.3609	53.3976	54.6386	52.7383	56.6234	49.2633	51.8917	68.7409	66.4382	63.6383	32.7679	32.4854	31.1858	55.4654	56.6198	57.4103	58.219	57.4904	59.8384	65.3409	65.6072	61.2658	71.6558	72.202	66.908	70.1243	65.4035	64.9202	74.8059	76.7351	85.5984	73.9942	73.4406	73.2425	90.1933	89.1485	88.8611	80.541	86.468	82.3741	75.0505	82.3669	77.4448	86.1363	80.6067	80.0653	33.2581	38.3318	36.2702	38.3043	36.5564	37.2056	34.2887	36.2579	37.1617	29.325	29.7756	29.1819	40.4642	39.9553	40.6051	48.0927	47.1983	49.9445	79.8613	71.9077	76.9632	86.3092	84.2139	82.6344
Mp1g08740.1	23.001	23.4369	22.4721	21.2597	23.5537	24.8018	17.165	16.461	19.0578	24.3152	24.3753	24.2596	28.3244	25.3916	26.2047	35.1522	30.1921	29.8086	24.7343	27.7657	26.2601	21.4436	23.1255	23.0971	31.6629	36.6752	32.1075	27.1089	27.4246	24.1197	21.5836	23.7875	22.7441	31.9996	34.7956	32.0384	20.0264	20.0704	18.5347	22.1757	27.4151	25.1722	40.0762	36.1773	39.6776	34.8709	35.813	35.9335	30.2174	31.7588	28.3128	45.5607	47.6142	45.4781	22.0182	19.1917	20.3104	18.0246	18.8025	20.5815	34.2071	36.1969	34.6069	25.1086	23.6879	23.5338	33.6857	28.7937	29.9722	36.4632	39.0555	36.3227	25.2197	27.0331	26.516	27.1156	31.7559	30.604	27.9353	28.5853	28.1343	30.1891	32.2617	31.5119	47.0854	50.1542	46.9858	28.8909	28.1838	26.9726	39.163	37.1517	37.1365	33.1746	34.3196	32.951	28.5015	31.3497	28.5694
Mp1g08750.1	22.8986	21.5821	22.1447	17.9337	21.91	24.0365	18.0055	18.9707	19.7133	22.5193	19.4938	18.3388	22.278	20.5205	20.8709	26.3497	25.0654	27.096	30.4568	29.6932	29.9596	30.7618	30.4541	28.2157	26.8734	27.4763	26.8947	18.8942	19.0662	20.931	23.0308	23.0368	21.825	23.2136	21.4806	23.0419	15.2086	18.7339	16.7594	25.5463	25.4834	25.6235	25.3207	22.7572	22.5815	23.0246	21.2299	23.4909	21.3187	23.3436	22.9932	27.857	27.9112	26.5316	18.2957	18.0178	18.224	20.8092	20.3458	19.094	22.7299	22.0401	22.2325	25.0837	24.2305	21.969	21.4561	22.5829	20.5122	26.1652	28.3491	23.4157	23.7435	23.0427	24.2695	34.244	35.0594	38.9253	39.1336	39.6672	42.8211	30.239	31.2246	32.1694	28.5053	29.8856	31.1935	24.1017	24.8287	23.5096	13.5789	15.2843	14.2266	21.5796	22.3696	21.9803	22.1856	27.2102	24.7527
Mp1g08760.1	2.36259	3.07243	3.6112	4.36822	3.2497	2.89192	2.43672	1.57899	1.66717	3.83199	3.75025	2.41621	3.74619	5.22288	5.85638	3.3806	3.29368	2.38141	3.29565	3.48249	2.54419	2.49682	2.54611	2.51617	3.05294	1.81713	1.69415	1.7516	2.09389	1.96389	4.12638	2.86419	4.56933	3.09826	2.70999	2.03722	1.92377	3.97161	2.33618	0.896753	2.15817	1.62634	2.44506	2.33842	3.13035	1.67059	1.78812	2.75475	2.23756	1.83105	2.02377	1.62913	1.94195	1.70429	2.85607	3.89267	3.40602	3.85525	2.06733	3.81852	1.60959	1.38073	1.19743	3.36994	3.94626	2.47868	2.30204	1.64945	2.54925	1.69443	1.80984	2.60596	4.14714	1.98946	1.25973	1.98191	1.49685	1.11326	0.706014	1.3145	1.00895	1.00282	1.36394	2.57714	2.03379	1.59248	1.66246	4.25028	3.50497	4.6501	2.93304	2.32832	3.09454	4.37576	2.19977	3.23395	2.73224	3.96396	1.99426
Mp1g08770.1	1.19576	0.989888	0.678762	0.0318374	0.0359793	0.0545909	0.0319391	0.0745853	0.114285	0.0733064	0	0.0631862	0.047263	0.0678866	0.102767	0.0371888	0	0.0414441	0.0180989	0.0204639	0.0343904	0	0.0374381	0	0.064531	0.198285	0.0185626	0.0968205	0.0958236	0.323288	0.125899	0.235073	0.312563	0.108363	0.170639	0.271232	0.0971663	0.0637963	0.0937439	0.044951	0.0236693	0.0408782	3.30171	3.1808	3.35844	0.832872	1.26901	0.914496	6.43947	6.88318	6.3792	5.97986	5.2173	5.74517	0.0654026	0.0153181	0.0326195	0.53699	0.567248	0.501551	0.123501	0.0519513	0.0162615	0.0580383	0.177529	0.0410701	0.68364	0.962627	0.917252	0.704327	0.796435	0.523967	0.646053	0.602107	0.432295	0.0152344	0	0	0.234405	0.247178	0.149041	0	0.0806795	0	7.05768	6.63962	6.07423	0.0511641	0.0325528	0.112826	0.222136	0.442793	0.26676	0.0154743	0.10921	0.0461355	0	0.0151675	0.126965
Mp1g08780.1	6.03255	5.42449	5.22438	4.58686	5.39581	5.7262	5.56897	5.27813	5.37601	5.40446	5.52493	5.89208	6.37478	5.82894	5.55396	5.17022	5.37431	4.9082	5.70816	4.95396	5.05332	4.46541	4.6997	5.11695	6.25395	6.84876	6.33104	5.28448	5.57588	4.99354	6.05444	6.29404	5.57933	5.29089	4.96205	5.19022	4.91757	4.38264	4.54166	5.37527	6.34086	6.12297	8.2154	8.30337	8.72507	8.31138	8.00935	8.05623	8.40155	8.89637	8.41323	10.2177	10.9387	9.33481	4.89689	5.09572	5.05866	5.62016	5.7742	5.79185	4.78482	4.54734	4.91755	5.78996	5.36732	5.26573	5.86622	6.60368	5.95917	6.4213	7.56443	6.63249	5.5883	5.1305	5.50054	6.03205	7.16296	6.94618	7.51943	7.49772	7.99116	7.45279	7.12564	7.49127	10.6748	11.1351	11.1465	6.7842	5.74777	5.86047	3.94747	4.12284	4.05904	5.84544	5.38421	4.98975	5.99013	5.69	6.2247
Mp1g08790.1	1.11238	1.67151	0.95819	0.895473	0.972865	1.00588	0.644277	0.72715	0.604249	0.510647	0.616425	0.332377	0.348895	0.331548	0.245901	0.35067	0.463086	0.414626	0.388525	0.471493	0.272723	0.6017	0.53044	0.353305	0.935245	1.03416	1.12541	0.621961	0.552593	0.334542	0.553	0.731456	0.817512	0.473793	0.561893	0.471936	0.729217	0.840544	0.654778	0.0741094	0.03894	0.113925	0.23696	0.166148	0.196641	0.481555	0.391959	0.539753	0.669805	0.64574	0.748034	0.146436	0.174904	0.166456	1.04213	1.18998	0.821267	1.61181	1.17109	1.78335	1.18769	1.05385	1.06707	1.65707	1.29577	1.48891	0.863624	1.06714	1.34957	0.510753	0.696455	0.925661	1.11157	0.929973	1.01028	0.0526	0.0468866	0.018979	0.300302	0.236573	0.288971	0.109825	0.181199	0.183235	0.0619966	0.0190482	0.0281683	0.194376	0.0832309	0.083412	0.808899	1.18189	0.632527	0.464159	0.753812	0.503944	0.617634	0.989718	1.01422
Mp1g08800.1	0	0.270171	0	0	0.263408	0.539386	0	0	0.729716	0.659301	0	0	0	0	0.64286	0	0.301032	0	0	0	0.264034	0	0	0.298695	0	0.736047	0	0.259194	0	0	0.471724	0	0	0	0	0	0	0	0	0.374137	0	1.31646	0	0.205054	1.31207	0.81483	0.411642	1.32991	1.05246	1.47881	0.800874	2.68018	2.35802	0.866597	0	0	0	0.241297	0	0.459114	0.818237	0	0.745183	0.43943	0	0	0.435706	0.882008	0.210738	0	0.449324	0.240663	0.863918	0	0.398839	0	0	0	0	0	0.670075	0.685355	0	0	1.03871	0	0	0	0	0.24628	0	0.22944	0	0	0	0	0.229945	0.71238	0
Mp1g08810.1	5.8163	5.44849	5.40303	5.44023	5.98633	6.32628	6.24966	6.15181	5.67597	6.74052	6.49209	6.72493	7.22336	6.1324	6.05729	6.9254	6.89425	6.19976	7.77946	8.34749	7.96424	7.24684	6.72201	7.09224	6.21769	6.74033	6.20875	6.11827	6.01448	6.89807	6.66523	6.39257	6.25933	6.25566	5.39963	6.14435	4.11377	4.42233	4.38267	6.81768	6.29527	6.90794	7.96063	6.65852	7.58718	7.6512	7.86899	8.17688	7.62965	7.65805	7.41467	8.16958	7.87629	8.19894	6.00349	5.14473	6.1918	5.61376	6.29004	5.7293	4.73126	4.64801	4.78788	5.98516	6.20975	5.89128	7.09794	8.06409	7.80923	7.67333	8.55804	7.97713	5.9869	6.28812	6.08183	7.91317	7.56308	7.94757	9.40198	10.0221	10.8087	8.19866	9.13811	9.16707	6.98757	6.90676	7.20012	5.35796	5.73436	5.22745	3.46126	3.40369	3.33469	7.74222	6.73517	6.98764	6.43806	7.23458	7.06658
Mp1g08820.1	5.284	4.70257	5.0955	3.93344	4.62223	4.6563	4.46412	4.20555	4.47972	5.60034	4.1059	4.63275	6.21255	5.18956	5.40099	4.78938	4.84092	4.95114	4.77531	4.10204	4.77767	3.67645	3.96784	4.26606	4.91805	4.483	4.84763	4.30795	3.59641	4.00998	5.10259	5.00434	5.46603	5.26094	4.49952	4.28496	6.65801	5.21183	5.80339	4.31753	4.69728	4.39145	5.02951	4.9695	5.11476	4.92233	4.70216	4.82018	4.45109	5.09657	4.32868	5.63423	5.82304	5.1548	7.1699	6.94146	6.56158	7.14385	7.38895	8.08264	5.94918	5.47017	6.40685	5.52725	5.08084	4.66105	4.86904	5.04704	5.09248	4.99763	5.64547	4.84325	4.71483	4.75743	5.41514	4.43296	4.83564	4.97582	6.06968	6.14091	6.21657	5.96183	5.26789	5.92995	5.51472	5.44491	5.31616	8.24767	6.86137	7.74674	4.70375	4.96051	4.67667	4.53255	4.22255	4.67667	5.30495	4.91728	5.97242
Mp1g08830.1	0	0	0	0	0	0	0	0	0	0	0	0	0	0	0	0	0	0	0	0	0	0	0	0	0	0	0	0	0	0	0	0	0	0	0	0	0	0	0	0	0	0	0	0	0	0	0	0	0	0	0	0	0	0	0	0	0	0	0	0	0	0	0	0	0	0	0	0	0	0	0	0	0	0	0	0	0	0	0	0	0	0	0	0	0	0	0	0	0	0	0	0	0	0	0	0	0	0	0
Mp1g08840.1	12.1056	13.1772	13.1579	13.4818	12.6505	10.9032	14.2684	15.9864	13.4988	12.0345	11.2304	12.3729	12.3382	10.388	11.487	14.3442	12.6043	16.0041	15.5039	12.9475	14.2197	12.9657	11.4753	11.5188	12.7949	11.1604	11.3568	9.5243	9.44573	12.2158	12.4103	16.8152	12.4703	12.0984	10.6194	15.7113	7.86952	9.26239	8.86447	13.4064	14.4052	8.51778	21.9735	21.2769	21.484	20.1534	18.6539	17.5639	21.9817	19.6988	19.8713	22.6194	22.9807	25.8001	10.3728	10.4592	9.57933	10.6496	10.3475	9.14663	7.32309	7.11521	9.50554	12.1392	14.7392	11.2548	12.385	14.4729	13.567	14.5703	17.1671	12.3215	10.2488	12.8963	15.5058	11.1352	9.30472	11.3906	13.6529	14.5737	12.36	12.8597	12.2529	12.8719	15.2136	11.963	11.3216	10.1076	10.1811	6.89145	6.64034	8.76883	7.77588	10.4126	11.0625	10.1524	12.8904	10.9587	15.9982
Mp1g08850.1	0.178128	0.863586	0.668677	0.0563003	0.0654265	0.065412	0.115892	0.0678371	0.0587254	0.315222	0.129777	0.285296	0.398278	0.302171	0.146465	0.0666709	0.412563	0.144998	0.194121	0.220985	0.306915	0.147628	0.810681	0.207189	0.0772548	0.0904212	0.33028	0.0572357	0.341005	0.37476	0.0559981	0.0600901	0.366886	0.573104	0.535792	0.238974	0.352369	0.461742	0.542652	0.641972	0.422291	0.953225	0.837361	0.336219	0.372762	0.341326	0.655445	0.320252	0.629618	0.357074	0.143608	0.405042	0.526634	0.521735	0.119512	0.111539	0.297081	0.0593508	0.22575	0	0	0.308455	0.235156	0.261879	0	0.14883	0.0527396	0.211461	0.359409	0.271864	0.224642	0.057475	0.049161	0.226687	0.189939	0.66266	1.01395	0.95302	0.625162	0.528399	1.14122	0.801158	0.589491	0.549204	0.868152	1.74005	0.710076	0.92437	0.0587635	0.175217	0.268285	0.33319	0.215868	0.224464	0.227814	0.11029	0.0520688	0.163345	0.204616
Mp1g08860.1	18.0649	17.7245	17.1946	13.8338	14.3342	14.9974	15.3186	17.0237	16.265	19.5752	18.0297	20.2186	21.6772	20.4202	20.1762	18.4029	16.8115	16.4202	20.0131	21.964	20.3691	18.3575	16.5587	17.5436	18.4228	19.625	18.1281	14.6001	14.2729	14.788	19.0439	18.8557	18.364	21.6987	21.7765	20.391	23.2289	22.2335	23.1221	24.912	29.2119	29.2388	14.9821	13.9632	14.613	13.2732	13.6837	13.5552	13.3236	13.5622	12.4331	18.5023	18.5523	15.9552	22.6563	21.7211	21.2059	23.9178	24.6939	24.0967	20.1648	21.532	21.8009	16.203	16.1302	15.0796	15.2601	13.9629	14.4013	18.8423	20.5596	16.6916	15.056	16.3625	18.1117	26.0093	29.5322	27.616	33.1534	30.0144	29.3288	30.5671	29.6117	27.8121	27.3422	26.8845	26.3039	46.6967	43.9141	45.4673	16.8284	17.258	17.16	14.2457	13.9155	13.0473	18.4091	18.0644	18.2287
Mp1g08870.1	6.25784	6.70581	6.41554	6.60726	6.8955	6.34716	6.23576	7.13665	6.58873	7.65526	6.54657	7.76061	7.99444	8.02106	8.01973	10.911	10.9437	10.8078	13.6999	12.9372	14.8119	14.2652	14.429	13.3152	8.43482	8.6305	8.45199	9.11665	9.30159	8.28868	7.79161	6.97311	7.85305	7.62978	8.52406	7.99224	7.38036	6.99777	7.47888	15.2684	17.3902	15.7638	9.92477	9.59189	10.4747	9.93819	9.64623	9.94657	9.13928	9.72136	9.76815	13.3129	13.266	13.269	8.74788	9.053	8.97139	9.14391	10.3498	10.1595	9.89623	11.1134	11.1146	6.70449	6.88645	6.52906	8.16397	8.6344	8.83617	9.8574	11.0497	11.1554	7.29889	6.61807	7.90466	21.0774	23.0652	20.7489	22.4575	23.0802	21.8264	18.5958	19.0672	19.0475	11.9778	12.591	12.5488	9.80409	9.50681	9.82866	6.77581	7.4386	7.73524	8.13101	9.19266	8.0202	8.15566	8.07988	8.21274
Mp1g08880.1	0.0749301	0	0	0	0.0840167	0	0.0742107	0	0	0	0	0.0363937	0	0	0.13828	0.0421958	0.216632	0.0448339	0	0.0468118	0.0773873	0	0	0	0.0489757	0	0	0	0	0	0	0.037972	0	0.198154	0	0	0	0	0	0.101354	0	0	0.031658	0.0306124	0.102746	0.0937527	0.0325423	0.136368	0.0305664	0.0326183	0	0	0.0612942	0.0334578	0.0770593	0	0.0382235	0	0.0366835	0.0718349	0	0	0	0	0.0338121	0.0317543	0.0337725	0	0	0.104532	0	0.110126	0.0310462	0.0868226	0.0303891	0	0.0380196	0	0	0	0	0.0341317	0.0380309	0	0	0	0.037864	0	0	0.149486	0	0	0.104116	0	0.0367072	0	0.0657946	0.0345231	0.0654665
Mp1g08890.1	8.22719	8.54339	8.19512	7.88572	7.78071	7.66305	9.85844	9.54083	9.63662	11.4578	9.95927	10.52	10.7777	10.1747	9.62739	15.8935	15.1091	14.1021	17.224	15.977	18.3005	17.4495	15.1698	15.9983	11.5155	11.3582	10.2675	9.59511	9.73632	9.91254	10.7241	11.5053	12.0753	12.9145	11.5243	12.8051	10.3458	9.24577	9.20785	17.7001	20.1193	18.4025	24.7235	21.5821	24.7025	19.1447	19.2972	21.5063	18.6324	17.8786	18.3059	26.8231	26.2769	26.7156	11.3911	10.9681	11.1112	11.4165	11.3446	10.9111	12.6836	14.2214	14.5482	8.47035	7.95864	6.36599	9.62066	9.32039	10.2592	11.7386	14.5611	12.5348	8.73317	7.85007	8.84451	21.3233	23.7023	23.6162	26.7493	23.938	26.1547	21.3517	21.0385	21.2234	26.9596	27.5685	28.8411	17.2232	16.85	18.7622	11.2245	12.5804	10.9104	9.04669	9.60873	8.95549	9.86456	9.10931	10.425
Mp1g08900.1	6.83616	6.87864	5.9612	6.06849	7.28318	9.83541	5.00862	4.91197	3.91003	6.11266	6.48137	6.47702	6.67641	5.71741	5.31407	9.66248	9.27303	8.6837	5.70643	6.21505	5.65711	6.62508	6.46497	5.67236	11.3429	12.5578	12.3207	3.56512	3.5475	3.77609	6.88312	6.34045	5.66832	18.7574	25.0402	20.7389	10.5616	11.2313	11.0784	5.37933	4.34283	5.22619	7.40835	7.15782	7.11809	9.20741	7.97084	8.34763	7.57635	8.16655	9.39404	10.296	10.9431	9.61588	7.89281	7.12639	8.87954	6.96613	7.78908	7.51101	28.053	33.0848	27.8045	7.17678	7.77407	7.60729	4.89161	6.69943	5.62418	11.202	12.013	8.2408	7.5661	8.25243	6.73516	5.30841	5.72865	4.53536	4.47552	4.3817	4.31761	5.58277	6.55615	6.31284	6.47477	7.59467	7.51709	3.74763	3.55232	4.06711	10.2855	11.3388	12.141	9.4321	9.75617	7.81222	10.5553	10.3079	10.2867
Mp1g08910.1	12.8074	13.1796	11.416	10.6078	10.1176	12.3846	9.61617	9.42858	8.41372	9.8951	10.8096	10.7742	13.4408	10.3375	12.2912	10.3768	12.0401	11.4567	9.98924	9.63435	10.9263	8.97921	8.97109	9.24915	10.7606	11.1083	11.785	11.751	12.0023	12.5167	10.7484	11.1181	9.34654	11.6623	9.25903	11.5408	8.49681	7.22772	8.65135	6.26194	7.31407	5.43049	11.9352	10.177	10.4926	10.0012	10.8549	11.1826	11.2072	12.5445	11.6459	11.3938	12.6904	12.3678	9.93538	9.62456	10.1614	9.25604	10.6364	10.3488	6.36064	7.33075	7.46304	10.3673	11.2684	10.4154	11.9446	11.1821	12.087	10.916	11.0403	11.7715	9.40818	11.1226	10.5925	6.6881	7.27595	7.6363	8.49257	9.81234	8.90259	7.3208	6.8397	8.66086	9.77197	10.4412	10.3994	5.83617	6.28185	5.86873	7.0873	8.23494	8.50674	11.9564	10.4686	11.3967	9.90261	11.1263	10.5492
Mp1g08920.1	7.73178	7.75764	7.78979	7.23802	8.33751	7.95953	6.45073	6.02636	6.58242	12.1345	10.6782	12.2939	12.5937	11.7844	11.8566	15.0388	15.2752	14.3137	12.7747	14.1338	13.8877	14.1496	14.113	15.4843	10.4329	10.7918	9.678	5.90807	6.81948	6.08767	9.99619	10.3908	10.3359	13.6618	13.2428	13.3118	10.5243	10.5134	10.8365	19.8963	20.9888	20.9242	10.523	10.9047	10.8756	10.4956	9.8908	9.59853	8.60957	8.58322	8.71401	13.3889	14.1664	12.2618	11.2618	10.3642	10.3361	10.3224	10.6388	11.1981	15.3934	15.2364	16.0424	6.85649	6.4673	5.91114	5.62722	6.92368	6.54429	9.19327	10.9599	7.95165	6.57068	6.76233	7.0391	19.9507	20.4519	21.7758	21.9638	22.2242	22.0501	24.3312	24.5908	23.3469	29.2389	32.2937	32.7357	13.3458	12.5624	12.9731	5.97825	6.7674	6.69913	8.41422	8.12573	7.18781	8.73786	8.99522	9.35525
Mp1g08930.1	2.10129	2.18337	3.04369	1.93608	3.76893	3.04205	2.57681	4.31902	2.49348	4.78057	3.21371	4.15273	4.19832	3.60566	4.36916	3.37032	3.26779	3.52095	2.94424	3.35107	2.79301	3.13528	3.14135	3.84027	4.4521	5.57366	3.80735	2.60482	3.39096	3.53932	3.28458	3.70613	4.2062	5.41079	4.60663	5.25784	2.49297	2.25576	1.85119	6.08553	7.77146	7.78363	5.02767	6.11754	3.65932	4.09034	4.02473	5.71887	4.79924	3.8154	4.11288	5.61463	6.58097	4.64027	4.04578	3.88874	3.84286	2.63891	1.99556	4.33963	4.95717	4.17977	4.51562	2.80602	3.12063	2.25636	2.71854	2.88526	3.1651	3.62692	3.34788	3.71792	4.17549	2.65795	2.35172	6.19528	8.50117	6.62191	9.64937	9.13178	6.535	10.6353	9.70952	10.7317	4.27232	4.66973	6.45932	2.55369	3.02939	2.89233	1.89813	2.02039	1.14531	5.33139	5.17964	4.40443	2.68495	3.41292	3.30898
Mp1g08940.1	119.77	124.115	122.731	107.501	109.848	109.453	101.575	105.093	108.79	129.32	130.718	120.99	134.982	128.062	121.805	128.863	120.195	117.354	102.859	100.517	102.818	92.2277	94.144	90.1995	173.677	184.358	168.384	157.889	147.206	146.224	136.664	144.524	145.325	139.129	137.727	134.843	130.084	129.066	143.268	100.359	105.312	98.2902	132.28	117.111	131.249	111.406	109.153	113.348	105.074	109.045	99.4142	177.77	179.564	174.867	139.33	144.086	147.89	120.08	126.149	141.778	234.285	253.446	225.48	123.477	114.961	108.288	138.047	125.447	124.086	194.031	191.226	176.313	134.514	129.437	132.659	104.996	96.232	95.5547	104.25	96.1964	95.4403	120.007	115.516	114.591	142.627	144.688	141.218	161.12	179.089	170.318	224.237	221.464	234.085	152.85	147.303	149.406	148.149	158.767	141.219
Mp1g08950.1	0	0	0	0	0	0	0	0	0	0	0	0	0	0	0	0	0	0	0	0	0	0	0	0	0	0	0	0	0	0	0	0	0	0	0	0	0	0	0	0	0	0	0	0	0	0	0	0	0	0	0	0	0	0	0	0	0	0	0	0	0	0	0	0	0	0	0	0	0	0	0	0.0415259	0	0	0	0	0	0	0	0.0383206	0	0	0	0	0	0	0	0	0	0	0	0	0	0	0	0	0	0	0
Mp1g08960.1	0.556849	0.493011	0.310543	0.620956	1.02842	0.904421	0.142877	0.146005	0.142139	0.142629	0.0744272	0.139458	0.129624	0.0762688	0.0694222	0.0320267	0.0326838	0.198145	0.0928072	0.154732	0.18496	0.0576761	0.0878386	0.144061	1.45204	1.37161	1.35225	0.599163	0.831247	0.638408	0.140914	0.201263	0.112853	0.814282	1.80749	1.1708	1.26259	1.21029	0.955364	0.42191	0.429945	0.247626	0.0817375	0.148508	0.115015	0.0964547	0.143644	0.0523694	0.0616291	0.0918902	0.117298	0.65356	0.763377	0.516777	0.3994	0.592562	0.632452	0.592164	0.451969	0.502564	3.20255	4.1299	2.64084	0.255969	0.128956	0.228276	0.555341	0.756541	0.979309	1.61258	2.29463	1.41822	0.407016	0.303547	0.366716	0.163307	0.106757	0.196408	0.301347	0.393456	0.217474	0.734418	0.779599	0.558924	0.238717	0.492823	0.40812	0.794614	0.842262	1.3428	2.40565	2.42774	3.21896	0.692814	0.856133	1.03439	0.506468	0.446533	0.47023
Mp1g08970.1	25.9727	25.4891	25.9015	23.2908	25.6406	30.2021	17.7434	18.4444	18.8105	27.3869	23.0891	20.7607	30.459	27.4964	25.3618	31.7173	32.986	32.6492	36.5752	32.3043	37.7142	32.5755	28.3117	33.3252	42.4735	38.3412	38.4671	30.9029	33.8994	39.996	33.0067	33.1623	34.7572	43.862	44.0176	39.7909	18.6108	19.9635	23.6893	30.8168	25.1204	28.6369	40.158	36.8106	38.0694	33.1914	34.7659	37.7992	38.7511	33.8529	32.6406	48.9198	52.1413	46.0534	21.809	22.8462	26.8869	21.4604	21.6845	26.4113	34.0444	34.2907	29.8728	25.2547	27.9355	22.7137	27.0067	27.306	24.41	41.0553	40.696	39.8027	29.731	28.2646	25.7894	35.7906	32.8498	36.6417	31.1549	33.191	32.9599	31.8342	35.3532	37.2242	77.8529	77.7944	71.1677	21.461	23.4564	23.3876	19.5363	17.5048	19.7716	28.2645	33.2344	32.7102	31.1128	32.8014	33.1394
Mp1g08980.1	0.240588	0.210629	0.109596	0.237901	0.276003	0.269022	0.14767	0.326757	0.182306	0.0380465	0.0872435	0.126757	0.117503	0.0693681	0.0210888	0.0390904	0.0395362	0.0401148	0.0846338	0.0973745	0.0620834	0.157207	0.0907144	0.253128	0.203628	0.246849	0.283403	0.212245	0.325528	0.434358	0.256743	0.165167	0.205495	0.186785	0.066228	0.209547	0.210538	0.126295	0.171527	0.011689	0.0369096	0.0755233	0.63463	0.575664	0.695792	0.694222	0.652643	0.624326	0.555407	0.616793	0.678027	0.953431	0.763245	1.02909	0.154464	0.125943	0.197381	0.179184	0.166548	0.207432	0.0990147	0.150774	0.130839	0.279095	0.179998	0.133745	0.473682	0.357022	0.395733	0.3831	0.380766	0.44512	0.305206	0.141525	0.156415	0.0577522	0.12427	0.125384	0.0429783	0.175135	0.0415305	0.0799234	0.0899993	0.0638396	0.244035	0.198635	0.284397	0.0640125	0.087102	0.0791587	0.104005	0.0586353	0.21169	0.429166	0.372348	0.545436	0.151285	0.214692	0.221805
Mp1g08990.1	5.62903	3.26521	3.73145	27.0708	42.0512	39.5381	1.32539	1.90579	0.369787	0.21037	0.170578	0.143243	0	0.157906	0	0.853056	0	0.77465	0.318858	0.195076	0.679685	0.0950723	0	0.174506	4.41279	5.16471	4.0887	0.430018	0.219552	0.876088	1.08623	1.78191	0.639255	1.90086	4.62899	2.07947	1.35268	2.42381	1.17286	0.463412	0	0.0933971	0.198722	0.120247	0.124788	1.51009	1.28712	2.3042	0.868292	0.871484	0.421383	0.65415	0.544077	0.460041	23.175	28.5401	25.5131	5.49857	3.97352	2.33171	5.25745	1.71117	2.26659	10.3595	4.0485	9.41861	0.790645	0.657404	0.329194	2.66916	2.98357	1.72849	2.256	1.80041	0.986308	0.551374	0.0942722	0.211991	0.437589	0.318524	0.141355	0.0705979	0	0	0	0	0	0.599453	0	0.213639	1.43518	0.96977	0.798858	31.1285	24.5264	26.8768	0.63976	0.27087	0.317072
Mp1g09000.1	0	0	0	0	0	0.0366847	0	0	0	0	0	0	0	0	0	0	0	0	0	0	0	0	0	0	0.216708	0	0	0	0	0	0.0945257	0	0	0	0	0.0337191	0	0.107647	0	0	0	0	0	0	0	0	0	0	0	0	0	0	0	0	0.066669	0	0	0	0	0	0	0.115644	0	0	0	0	0	0	0	0.06948	0	0.167223	0	0	0	0	0	0	0	0	0	0	0	0	0	0	0	0	0	0	0	0	0	0	0	0	0	0.183277	0
Mp1g09010.1	0.427863	0.499219	0.600412	1.71957	0.473605	0.707983	0.995566	1.28908	1.21885	0.378816	1.05562	0.824736	1.02774	0.870062	0.395572	2.76434	2.35257	2.20829	1.341	1.26293	2.54265	2.3226	1.03702	1.74357	1.11468	0.900772	1.1293	0.102897	0.357916	0.502774	1.15873	0.270732	0.603477	0.628575	0.962355	1.17966	0.238994	0.139107	0.183917	0	0.152142	0.264519	0.490436	0.347016	0.385671	0.352798	1.05075	0.434072	0.567139	0.368887	0.302762	0.36605	0.606019	0.707871	0.162395	0.656231	0.268967	0.483675	0.153695	0.254921	0.169679	0.222107	0.318691	0.567668	0.624292	0.762495	0.143058	0.764798	0.650534	0.639277	0.611205	0.311623	1.19594	1.06506	1.45955	0.798856	0.377089	0.43096	0.102861	0.334674	0.541335	1.11018	0.587461	0.496239	0.208422	0.162751	0.0534961	0.0556734	0.0530795	0.158408	0.0970155	0.251252	0.146559	0.710438	0.722222	0.348015	1.50131	1.12935	0.971202
Mp1g09020.1	124.34	120.152	126.265	115.916	101.252	109.22	107.598	92.912	105.466	124.977	119.342	107.761	140.41	118.336	119.312	92.0644	90.1963	90.9295	94.991	77.3783	91.0329	74.1836	76.2873	78.0675	148.988	138.301	161.637	115.993	118.319	129.827	126.04	103.31	128.25	109.694	101.518	104.497	83.4223	81.9114	86.334	78.7157	85.7662	76.0459	131.693	137.985	124.927	133.482	121.977	140.306	152.996	142.604	135.096	163.412	173.872	165.61	86.5479	82.1233	90.5273	98.7202	96.756	111.921	133.07	140.617	135.513	124.437	124.772	116.399	131.063	142.885	122.878	181.313	171.235	164.34	141.666	132.253	124.709	112.732	114.029	113.941	100.96	102.803	100.297	100.631	106.993	115.884	160.626	152.283	146.208	86.685	84.182	82.0941	73.9947	66.4023	70.4157	130.246	118.523	150.875	143.216	136.937	135.703
Mp1g09030.1	1.87912	1.76761	1.57608	1.45193	1.60064	1.62261	1.42695	1.3814	1.37975	1.36147	1.47116	1.44196	1.3986	1.34788	1.51963	2.29832	1.81816	1.92061	1.84601	1.97286	2.26409	1.67622	1.73216	2.34143	1.44857	1.57088	1.40072	1.30551	1.42509	1.63237	1.97655	1.56797	1.65474	1.54912	1.42539	1.62857	2.36951	2.17617	2.43241	3.2403	3.48597	3.28294	2.36267	2.55035	2.50997	1.84711	2.30193	2.22744	2.11226	2.08147	2.26859	2.20114	2.03551	1.99684	3.25001	2.93156	2.94328	3.32423	2.92703	3.13968	2.23218	2.23868	2.57948	1.965	1.7769	1.81289	1.63236	1.59493	1.46542	1.48681	1.71655	1.26144	1.76318	1.64564	1.57249	2.40138	2.36517	2.60653	3.26621	3.50242	3.31467	3.03587	3.40507	3.50571	1.33953	1.22495	1.31206	3.70134	3.27092	3.74993	1.66339	1.69359	1.93498	1.33439	1.52256	1.23343	1.67013	1.60357	1.96293
Mp1g09040.1	15.8984	16.5642	14.1089	11.578	13.4034	13.9881	10.1795	10.7298	10.6342	11.3739	12.0406	11.546	14.0656	13.5158	13.8658	7.56487	6.83867	6.95316	6.64667	6.28026	6.71951	5.45484	5.69054	5.96454	18.6543	19.3564	19.0422	15.0807	16.0195	14.3535	13.1852	12.1537	12.6335	12.993	14.1077	13.4436	38.3586	35.0899	35.3171	8.69783	8.00785	8.69726	14.6737	15.0066	14.1513	14.7057	16.1811	16.5287	17.1507	16.9312	16.3374	19.2105	20.2693	15.666	44.031	40.5328	41.4773	44.341	45.3357	44.1012	40.8402	40.2726	41.819	16.6391	16.5686	16.1067	19.3812	19.2777	19.5544	23.4444	23.399	19.9524	15.179	13.7256	16.5372	8.57014	10.1474	9.11562	11.4864	11.9841	10.8774	12.0021	12.172	10.2738	6.25198	6.65033	8.34593	21.6559	21.197	21.9842	18.5125	17.8071	17.1658	18.0629	17.9075	16.4595	16.5858	15.7115	16.2171
Mp1g09050.1	6.89891	5.13325	5.56035	0.761333	0.263408	0.539386	3.24301	1.08932	1.70267	1.9779	3.68022	0.234563	1.61656	0.262772	0.32143	0.574894	2.10722	5.41927	0	1.54906	0.264034	0.991611	1.40908	1.49347	4.92556	7.36047	8.75391	1.03678	0.489841	2.86031	2.59448	3.00366	3.02878	1.38253	3.52826	3.51904	1.50912	2.64358	3.13844	0.374137	1.55969	1.97469	2.84221	1.02527	1.53075	1.62966	0.617463	0.664954	2.94688	2.95762	2.80306	2.43653	3.14403	3.46639	0.959762	1.38049	0.984415	3.61945	3.31749	2.98424	8.72787	8.60429	5.71307	1.31829	2.72555	1.87386	2.39638	2.20502	0.842951	3.17613	3.14527	2.40663	6.91134	6.34415	6.182	0	0	0	4.22591	2.43895	1.78687	1.59916	0.482984	1.01648	1.03871	0	1.74255	1.84343	0	1.97024	3.83715	5.96545	2.2036	0	0.703168	0.231917	4.59889	5.69904	3.60038
Mp1g09060.1	4.67433	4.86465	4.59019	5.08963	5.3508	5.0303	5.2396	5.80874	5.66572	5.40096	4.71498	4.41931	5.10229	5.0446	5.10771	5.72339	4.61398	5.49557	5.70309	5.42044	5.40325	4.89675	5.14253	4.54966	5.59	5.63262	5.03761	5.20421	5.17485	4.93533	4.94978	5.63474	4.66693	4.65342	4.6581	4.40033	4.94603	4.69868	4.49451	4.95603	4.80657	4.42996	4.76505	4.32288	4.35541	4.1812	4.11756	4.38372	3.84602	4.26219	4.30934	4.87048	4.95646	5.00391	5.83093	5.04697	5.02237	5.5667	5.83615	5.49981	4.78205	4.68809	5.1006	5.44166	5.06312	4.94775	4.77317	4.48013	4.97289	5.13338	5.69783	4.86692	4.57071	4.72179	5.20948	4.6471	4.82602	5.26502	5.53679	5.21915	6.10427	5.1666	5.26127	5.2913	5.01556	5.19593	4.9966	5.65318	5.68454	5.23784	4.28525	4.67368	4.44087	4.63953	4.9768	4.43145	5.09661	4.59806	5.27169
Mp1g09070.1	47.9444	48.3687	46.9578	37.2761	37.702	43.3995	39.5563	35.8322	37.018	36.0076	38.788	36.5761	42.1238	40.4827	40.5938	36.8227	35.1655	34.2493	33.2602	31.3682	31.8462	25.2085	24.8897	26.6165	52.7214	52.2901	51.4129	42.7802	40.8944	38.3863	39.3232	37.735	35.4982	34.6039	35.0503	34.4964	73.4529	73.9917	74.7791	26.9308	24.7379	27.6248	38.57	36.047	33.309	35.8386	35.4598	39.7954	43.1105	42.2518	39.2665	47.1926	49.3851	47.576	97.8563	98.5183	96.0485	91.3571	94.005	94.4426	92.3759	92.7305	93.5356	55.6348	56.628	54.6021	59.5169	53.6509	57.1926	51.2617	55.623	52.3155	54.4046	50.7672	57.0756	33.7901	39.2189	36.826	39.411	41.2203	38.4346	35.1502	34.472	35.0764	19.1626	19.8489	18.0637	48.9289	50.5915	47.8133	54.3862	50.6453	53.0504	50.7671	46.0204	52.8767	51.6694	52.115	54.4195
Mp1g09080.1	6.42306	6.08161	5.8185	5.43016	6.52214	6.44522	5.32838	5.25829	5.32741	6.34435	5.75801	6.21449	6.94618	6.69999	6.8223	5.82565	5.45395	5.568	5.65301	6.06276	5.84766	5.45677	5.3674	5.80435	9.10271	9.17352	8.49353	7.382	7.64417	7.41838	6.57111	7.07366	6.5869	6.51629	6.13347	6.5622	9.11269	8.56911	8.76035	8.7548	9.45171	8.8866	9.93503	9.49441	10.3315	9.23865	9.36025	9.2653	8.2501	8.20078	7.80401	14.7478	15.6781	13.1259	11.0521	11.0905	10.6546	11.2479	10.973	10.8711	14.3158	15.2342	16.0504	6.53935	5.77902	5.4487	7.5266	6.90281	7.23237	8.93873	9.62606	9.32024	6.02331	5.7531	6.49068	8.80141	10.8649	10.3364	12.4182	12.27	11.8481	10.35	10.9859	10.4552	11.021	12.3105	13.1044	15.825	15.166	15.3476	12.9353	13.4018	13.6063	8.07604	7.4346	7.58865	7.0758	7.09345	7.15973
Mp1g09090.1	7.84712	7.36627	7.49764	8.523	8.76401	8.89366	8.53809	8.70548	8.32003	8.53671	8.28986	7.76751	8.03979	8.01702	7.94707	7.50271	7.72456	7.94608	6.71741	7.45119	7.82732	7.69485	8.1546	9.27799	10.7963	11.0254	10.1367	8.64567	7.75204	8.13935	7.24152	7.00423	6.56406	8.07247	7.38661	7.55179	16.5228	13.91	15.2966	6.8041	8.28951	7.28485	10.0407	11.0418	11.1703	10.6711	10.4226	11.4206	10.1859	10.2246	9.99099	11.5434	12.3748	11.4614	17.8592	18.976	18.7542	16.8332	18.7951	19.2229	22.5448	23.206	25.1183	9.5824	8.94019	8.54191	10.6569	10.5757	11.8076	11.8329	11.8463	10.7061	8.2651	8.10808	8.52418	7.22713	8.41087	8.37602	11.1008	12.3525	12.9906	11.363	10.7016	11.7013	4.88309	5.35886	5.4171	16.6632	15.4322	17.6751	13.0241	13.0853	13.3381	8.61164	9.56813	10.3332	9.09452	10.1684	10.1577
Mp1g09100.1	3.15887	3.5585	3.04734	3.57145	3.76131	3.54595	3.32425	3.82495	4.01559	3.44254	3.90138	3.64303	4.08662	2.92974	3.12496	4.46759	3.90236	3.9244	6.06352	5.14149	4.69367	4.72452	4.80134	5.21642	3.70652	3.39293	4.28679	4.0819	4.63246	3.79376	3.86031	3.25968	3.1938	3.77832	3.74075	3.75359	2.6914	2.49501	2.54959	2.39441	2.12793	3.0994	4.35433	5.0833	5.07715	6.01757	5.13553	5.4226	5.10341	5.3044	5.08432	6.00117	6.07684	5.67835	2.15136	2.23728	2.59104	2.65557	2.85938	2.86589	4.00357	5.01994	4.19775	4.61011	3.79643	4.20062	5.86517	5.84213	5.46037	4.89813	5.95484	5.44817	3.82679	3.20576	3.62355	2.90454	2.73569	2.98121	2.76719	3.36198	3.58184	3.43667	3.2632	3.04542	3.3849	3.45347	4.19249	3.595	3.10558	3.6902	7.95501	8.2081	8.45675	7.00519	7.03631	6.41315	4.02434	2.89173	4.21151
Mp1g09110.1	12.2819	11.7395	10.3621	10.0239	10.3013	9.76958	8.8485	9.10195	8.91007	10.4892	11.2789	11.1153	13.7292	12.4044	11.8515	11.0127	10.105	10.8921	10.2346	10.0479	9.10595	5.88506	7.35441	6.84299	12.7951	12.9773	15.2725	4.41845	4.01661	5.05913	9.09844	8.45611	9.22554	11.1033	10.8852	9.55789	12.4934	13.7768	11.3871	3.35133	3.30768	3.03841	12.7712	11.5111	9.90447	11.2171	10.6984	10.1839	11.0105	12.7222	12.1156	14.7252	14.8865	15.9182	11.9984	12.2046	12.4917	11.7524	13.6738	12.1977	16.4806	17.8075	17.6906	14.9429	15.4242	13.6544	9.74927	12.9704	11.6498	10.5621	11.0689	7.33199	12.0944	11.5449	11.8266	4.36748	3.36575	3.55282	4.9183	4.0988	4.40354	2.95876	3.87251	5.02735	4.57304	4.94106	4.65887	9.27566	8.56308	8.45318	16.0055	17.7345	18.8291	8.98214	9.20447	9.75375	12.6079	11.1052	13.5994
Mp1g09120.1	4.51865	3.87634	3.9808	7.06705	8.74908	18.8556	4.22749	3.16329	3.60416	2.80536	1.82396	2.35441	1.698	1.8477	1.47223	3.56038	5.22969	3.40081	2.09501	2.45388	2.20046	3.99298	2.43027	3.50801	23.2112	20.863	21.5789	15.9789	15.4362	11.9664	4.25472	4.15425	2.7674	34.9223	77.1566	44.0092	34.9269	41.9128	43.6783	1.54452	1.55131	1.02782	6.67586	7.7135	7.12525	8.35968	8.30967	7.87483	10.0405	10.3537	14.2078	21.2445	24.1094	21.2422	16.0568	18.2586	19.7719	7.26367	7.42789	9.907	276.375	282.53	226.207	8.18286	6.34504	4.40331	15.7606	11.3375	13.6891	17.6876	17.1443	21.0002	4.98951	4.41903	5.13234	2.86335	1.93695	2.98512	3.65026	3.11429	5.45555	3.75311	3.7398	5.89477	10.2197	8.64825	8.05961	23.8066	26.203	25.4061	316.464	295.867	310.048	20.5215	20.971	27.5731	5.923	7.39322	9.71009
Mp1g09130.1	0	0	0	0	0	0	0	0	0	0	0	0	0	0	0	0	0	0	0	0	0	0	0	0	0	0	0	0	0	0	0	0	0	0	0	0	0	0	0	0	0	0	0	0	0.0448116	0	0	0	0	0	0	0	0	0	0	0	0	0	0	0	0	0	0	0	0	0	0	0	0	0	0	0	0	0	0	0	0	0	0	0	0	0	0	0	0	0	0	0	0	0	0	0	0	0	0	0	0	0	0
Mp1g09140.1	20.4306	19.5843	18.6547	15.4577	16.2579	16.5033	15.3387	14.1589	15.1144	17.7802	16.3412	14.7517	20.7028	20.283	20.2108	21.3958	19.7347	20.2956	16.7309	17.0091	17.1434	14.3019	14.1041	15.436	18.5778	18.5989	21.6462	7.02365	8.21203	8.97906	20.277	18.5518	18.1032	19.5532	19.7914	18.9573	21.7189	20.3466	19.507	8.54125	8.91786	8.47496	20.357	21.5921	20.8146	21.0662	19.4556	19.8667	21.1044	21.5564	22.0242	21.4023	22.4152	20.8372	18.7061	18.3706	19.109	21.4399	21.5339	20.6896	22.7691	22.1625	21.7341	20.4013	17.6202	19.4158	11.444	16.8813	13.5086	14.5782	17.3961	10.9672	18.8773	18.0101	17.8611	10.5994	10.2036	11.0422	14.0935	12.9915	15.822	11.862	11.5861	11.8759	11.078	13.272	13.0415	7.24837	5.77605	6.6421	9.46137	10.7636	8.99414	11.8905	13.6107	12.1562	18.5235	20.2673	20.4398
Mp1g09150.1	36.2264	29.8235	30.5775	29.5981	32.2294	32.6309	29.3982	27.2331	31.0245	33.483	32.0572	31.5269	36.7633	33.4286	32.5484	23.708	22.7427	23.7552	20.1124	20.087	21.9313	17.6785	19.0911	15.7882	35.0779	33.0224	36.472	32.0102	32.5499	31.6639	32.3656	32.899	32.6391	28.0443	27.8478	26.9653	39.4163	37.1481	33.6445	18.2726	20.5616	17.9217	27.6291	26.144	28.1346	29.5142	29.0898	29.5313	31.9434	34.0885	32.1144	27.8479	30.9614	29.5118	47.967	48.4787	50.8865	49.1241	52.5272	56.5992	48.666	50.0237	51.5478	37.7191	39.7884	39.0807	40.4257	38.4707	40.5605	39.0621	41.287	38.8434	39.298	34.6704	39.5863	25.403	25.5979	25.2068	27.1885	24.9227	28.5903	23.958	24.6701	24.8029	33.6144	35.1717	34.7419	40.5998	43.7432	45.71	37.0827	31.7716	36.1961	37.9483	36.4379	37.4572	39.0462	35.0547	39.8169
Mp1g09160.1	6.05052	5.68537	5.3002	5.30059	5.62592	5.17257	4.63625	4.88152	5.52271	5.75479	6.19327	5.85615	6.40122	6.35014	5.59855	9.29105	9.08569	8.1243	12.0372	11.6218	12.5631	10.6212	12.4836	11.8188	6.73528	5.81993	6.25222	5.50345	5.35142	5.89189	6.81514	6.82334	6.75949	6.78393	7.02157	7.57506	5.07447	4.51346	4.90893	9.96455	10.647	9.67529	8.21474	8.23033	8.14951	7.33953	7.73081	8.98293	8.21865	8.71562	8.29781	9.00915	9.05561	8.30162	5.31704	5.11724	5.39133	6.02555	6.09266	6.36192	5.75974	6.36098	6.05957	6.65482	6.56505	5.4322	6.16066	7.41702	6.72819	8.07472	8.01274	7.42471	5.98963	6.17642	6.1483	14.9522	14.647	13.7	16.3603	17.504	17.9111	12.5412	13.3749	12.1588	10.3678	9.58345	10.2747	7.38108	8.7094	8.31741	4.08096	4.22495	4.38373	6.78756	6.33459	6.53359	6.73599	6.12817	6.53766
Mp1g09170.1	22.5012	20.0803	20.4943	19.7953	20.5088	20.5746	14.4326	17.3213	15.7721	16.4492	16.6442	15.0934	17.6099	17.6114	15.0243	20.7938	17.9108	20.5943	17.3438	18.1304	21.0977	17.5962	17.8024	16.6662	28.7382	27.7072	29.5556	26.4473	25.7316	26.9316	18.1736	19.3488	19.1361	18.9306	17.9175	20.6629	16.2146	15.5525	18.1144	15.9447	17.1259	16.934	25.2399	25.8668	27.7181	24.6531	29.2634	25.5152	25.3682	27.9778	28.0125	39.8914	37.2895	38.1816	20.2405	16.7842	20.2562	20.1965	19.3209	19.2763	21.5622	23.0654	23.3237	23.2316	22.413	20.4936	22.466	23.6408	23.644	31.375	33.2023	33.2395	20.7075	21.5681	20.7552	20.6245	21.7819	19.2744	19.5107	18.9559	18.0034	16.3379	20.7295	17.6658	18.7498	18.0359	18.7052	15.1785	15.3744	16.9332	14.5724	16.4225	17.627	27.4461	24.5498	25.9852	22.3765	23.5414	23.3341
Mp1g09180.1	5.36582	6.75428	3.28566	6.59822	8.16564	9.16956	2.54808	4.90192	2.67563	8.35115	6.8347	4.45669	3.92592	4.20435	6.4286	3.44936	5.41857	4.40316	3.3789	4.957	4.22455	5.94967	3.94542	2.38956	31.5236	25.3936	21.8848	3.36953	6.12302	5.72062	2.12276	5.50671	6.8836	6.63615	10.2908	4.60182	3.01824	1.32179	1.42656	13.0948	10.9178	13.4937	12.79	16.8145	14.4328	9.16684	16.8773	20.1703	11.998	10.9854	8.80961	69.4411	62.4875	48.7461	2.15946	2.30081	0.738311	2.89556	1.54816	2.52513	18.8195	26.8884	18.878	7.4703	8.63089	4.16413	5.22847	12.1276	8.42951	33.5762	33.25	26.7136	10.583	7.11314	7.37852	17.1209	22.8283	15.4815	23.712	20.3985	22.3358	45.6903	42.5026	41.6757	75.5659	64.4149	74.6806	4.21356	9.0413	5.41816	4.96572	8.25985	8.59405	24.0158	21.3294	18.5533	14.2566	14.96	12.919
Mp1g09190.1	11.0622	8.62943	12.7585	11.2352	14.1185	12.193	4.77	7.30214	5.00196	5.6617	5.68478	8.21549	7.35756	7.04894	6.9562	3.55815	4.34545	10.8153	12.2049	10.5522	10.6052	13.9701	5.22456	16.3125	52.4289	50.1163	55.0527	10.6951	11.3496	7.34999	3.39811	5.91835	10.2011	11.3659	7.26622	7.80436	2.72678	5.79846	2.35005	20.4835	30.1887	24.8251	14.8822	19.6668	20.0846	17.8804	16.8063	20.3133	18.2072	16.1075	18.5671	67.6623	74.7462	66.6255	5.19486	4.75532	5.34039	2.98824	5.47652	2.12446	28.6471	36.8312	35.6297	14.971	12.8812	7.73532	12.1334	19.5611	17.2134	62.2919	65.2019	54.3929	20.0737	15.0608	14.8327	37.2455	51.6172	41.5067	35.3614	39.3315	43.1089	76.6544	67.6375	86.4812	86.0631	88.4225	84.7249	9.24943	9.57709	11.448	4.66353	6.87392	7.4921	36.4298	34.1343	24.5749	20.8744	29.1623	25.1241
Mp1g09200.1	16.7949	9.91185	8.91566	10.0269	7.69327	13.3608	4.76974	2.81402	5.29564	7.4909	5.31921	9.44152	13.5169	7.5217	6.80462	8.72898	10.6389	4.95426	12.7561	18.6709	11.3425	10.5272	2.1626	11.1267	57.8226	48.3455	45.0453	8.89807	5.75944	8.10653	7.13635	12.5921	10.5734	11.6254	15.3402	5.4865	5.01699	12.4972	2.85247	22.8027	40.956	31.8366	11.1699	10.8678	7.73953	11.1779	10.3461	12.7566	2.43104	11.6013	8.3151	42.102	51.2775	34.3146	5.94718	3.86204	8.19069	1.30902	7.23788	3.70105	26.0105	46.569	42.9671	7.31094	9.22318	8.06563	9.78921	14.5513	15.7331	54.0999	57.484	38.9813	18.1135	14.4207	14.9186	41.2923	51.5564	45.9656	48.6059	48.2497	32.6565	65.6557	79.516	70.7835	49.2921	42.0651	52.1089	10.8826	18.2965	14.9058	5.45826	9.47037	15.9188	19.8522	10.073	24.5053	20.7402	19.4666	32.9516
Mp1g09210.1	10.0249	9.33478	9.15367	6.71962	8.885	9.62271	4.54038	3.47959	4.19582	5.20759	5.65561	5.89377	7.91993	7.65427	7.84793	6.56873	5.71422	5.72738	7.26502	5.77746	6.58506	5.63942	6.18525	6.39766	8.85985	8.91138	8.78572	12.673	14.2942	13.2863	6.70536	8.84768	7.90576	9.10143	10.2854	8.21432	7.19506	7.29331	6.97929	5.20714	4.32405	4.39249	9.05937	9.05847	9.32374	10.2862	9.5758	10.5454	10.8231	9.93954	10.4353	10.6526	10.9025	9.44503	9.24053	9.64115	7.47639	8.85721	7.55738	7.83298	8.36361	7.30016	8.10875	11.0625	11.0806	9.29813	13.0433	11.6267	11.447	13.1272	11.2474	14.2279	9.40396	8.87311	10.0325	9.33731	10.6406	9.48097	9.28162	9.27456	8.84407	6.34445	6.77615	6.42157	8.39359	7.7497	8.63067	2.79805	2.60619	2.65222	10.4211	8.92749	9.73093	13.2959	12.095	12.1225	10.8092	10.607	10.6289
Mp1g09220.1	0	0.846869	0.397307	0	0	0	0	0	0	0	0	0	0	0	0	0	0	0	0	0	0	0	0	0	1.06182	0.625836	0	0	1.53756	0.423461	0	0	1.26914	0.411161	2.26403	0	1.28038	1.12288	0	0	0	0	0	0	0	0	0	0	0	0	0	0	0	0	0.398073	0	0.417731	0.810705	0.752587	1.05096	1.68704	0.420561	1.22643	0.358665	1.09279	0	0.356422	1.4492	0	0.378224	0	0	0	0.950214	0	0	0	0	0	0	0	0	0	0	0	0	0	0	0	0	53.112	56.5315	57.2439	1.16622	0	0.718419	0	0	0
Mp1g09230.1	1.10441	0.234463	0.653309	0.219043	0.683412	0	0	0.471254	0	0	0	0	0	0	0.554397	0	0.518916	0	0	0	0	0	0.243335	0	0	0.316021	1.00632	0.445339	0.212622	1.49711	0	0	0	0	2.30101	0	0	0.281967	0.49245	0	0.665003	0	0	0	0	0	0	0	0	0.182125	0	0	0.16957	0.557057	0.826938	0	0	0.207305	0.380557	0.399944	0.236729	0.464782	0.852806	0.757229	0.978379	0	0.562516	0.758572	0.543133	0.389702	0.192946	0.620337	0	0	0.171147	0	0	0	0	0	0	0	0	0	0	0	0	0.677674	0	0	46.8366	44.1053	48.9801	0.201774	0.400816	1.00579	0	0	0
Mp1g09240.1	0.396353	0.203379	0.0757546	0.0153533	0.0188329	0	0	0	0.148912	0.0146714	0.0370451	0	0.032293	0.0834959	0	0.0186602	0.0190722	0	0	0.0415552	0	0	0.038302	0	0.173468	0.0523884	0.182268	74.6475	86.2617	58.0854	0.0617334	0.0502853	0.0330627	0	0.0364787	0.0647925	0	0.131787	0	0	0.0235052	0	0.14213	0.286226	0.153817	0.125914	0.14671	0.334622	0.525661	0.524003	0.38161	0.330053	0.150741	0.119901	0.0520396	0.064395	0.120243	0.171571	0.249833	0.175439	0.43422	0.358263	0.820135	0.252893	0.165082	0.425898	83.1332	15.3674	41.0645	33.9023	23.2378	18.2681	0.465575	0.245173	0.298915	0.284383	0.270806	0.170921	0.425828	0.806107	0.913253	0.121868	0.188511	0.243484	0	0	0	0	0	0	5.52466	4.97447	6.25095	3.2324	4.8584	1.42142	0	0.015294	0.0292495
Mp1g09250.1	14.7757	14.5493	14.7259	16.0879	16.5908	16.7044	13.5563	15.303	14.6759	15.5221	17.7848	14.4276	14.6213	13.8095	15.6846	12.5967	12.2486	11.4715	11.2516	11.1789	11.3163	9.77203	11.382	10.3757	20.7771	18.5554	17.6637	14.4821	13.9686	15.5644	14.2602	14.7543	14.6656	15.3386	15.2492	13.9887	8.08105	9.09143	8.78164	10.4912	8.78665	9.49565	17.0056	15.883	17.2963	18.26	16.4638	17.0909	17.6359	15.7929	17.7863	18.265	17.9788	18.0568	10.6604	11.9659	11.7511	9.66772	9.89519	9.95556	10.9355	10.9162	11.2339	15.975	14.642	14.3752	15.1979	15.2321	14.4872	19.4129	20.7185	19.7632	14.4386	16.4754	15.5391	10.4354	9.75341	11.044	11.9021	11.6209	10.9308	12.6308	12.4635	12.722	11.4662	12.9036	11.6131	6.65054	6.84687	7.10541	6.27146	8.05092	6.48309	16.3226	16.0705	17.4137	17.0295	16.9762	18.0247
Mp1g09260.1	15.6503	15.5557	13.1561	13.0966	13.2079	14.2585	11.0291	13.2811	11.6612	16.0895	16.1109	16.5384	16.3747	15.9202	17.2991	17.5773	15.3654	16.1035	19.2047	18.0781	19.4282	18.5856	18.5633	18.792	18.0028	19.6184	17.2649	16.2142	14.3924	16.5872	14.9634	14.7769	14.72	15.7387	16.9205	16.9432	14.2534	12.8812	14.1	20.3678	22.3977	20.9308	22.8781	22.3064	22.8785	22.9828	22.754	22.9335	22.0695	24.116	23.1773	30.7817	30.2516	30.6141	14.5334	13.3455	14.0931	15.5248	15.2616	15.1951	16.7373	16.6607	16.7753	15.8687	14.8916	14.9788	18.6729	17.8662	17.8136	20.7409	21.4165	19.155	16.6164	15.3219	16.3484	29.7872	32.2306	30.1841	31.0044	29.1313	32.7473	27.5088	28.5426	27.3616	37.1895	37.5356	36.4814	19.3227	16.5947	16.1706	11.9485	13.5888	14.5484	20.0858	18.7882	17.9307	16.4232	18.4231	19.3468
Mp1g09270.1	17.0435	14.5922	17.5896	15.5452	16.1359	20.6847	12.051	14.3069	11.4377	15.6169	16.1552	14.3141	15.827	16.7986	16.3034	14.0092	15.5091	14.5592	11.498	11.2523	10.3979	8.20338	9.56772	8.8045	18.0504	17.4018	18.7938	12.6595	12.3828	11.2187	18.0092	15.082	13.1512	18.6732	18.7852	19.9558	12.8035	11.3972	14.254	9.05656	9.9641	8.9349	23.6725	23.0098	20.0567	21.5024	20.5155	20.2354	22.8558	22.2869	21.6122	23.6061	25.0003	21.357	15.9096	14.5531	15.6787	14.7739	15.89	15.2746	11.5628	12.5735	12.8051	19.7022	16.5069	16.011	18.7427	16.593	17.8359	14.7375	19.2804	14.808	16.822	17.1263	18.6314	10.8624	11.3551	12.0551	13.4167	14.5512	16.0223	10.6552	11.8752	10.3544	16.6679	18.5633	17.5179	9.92323	8.54977	8.10214	9.06985	7.79836	8.86333	16.7546	17.0824	17.7253	15.9776	18.6162	18.4313
Mp1g09280.1	6.88218	6.88369	6.70566	5.84788	6.96363	7.89184	6.49441	6.95865	7.50974	9.24341	8.73367	9.34965	8.29826	7.33495	7.87911	7.2191	6.60203	6.37074	6.93315	6.15447	6.72539	6.05427	6.17989	6.24453	8.25877	8.564	8.80795	7.46554	7.49215	7.11487	8.01199	8.01876	8.34251	8.12227	7.79986	7.96793	5.48655	5.28485	5.44651	8.22405	8.01452	8.11965	7.17795	6.95808	7.13516	6.61036	7.35919	7.07285	6.74776	6.86616	6.22235	9.83991	9.51722	8.57122	5.32809	5.01714	4.85078	5.63672	5.66711	5.28524	6.00035	6.16654	6.23533	6.52365	6.58973	6.09386	7.5993	7.28245	7.15171	9.30589	10.3533	8.13517	6.52897	6.37216	6.93198	7.74058	8.2916	8.52425	8.99625	9.68087	8.67699	9.27382	7.96941	8.15483	8.15581	8.60688	8.98101	8.12524	7.70709	8.54425	7.72132	8.25896	8.05484	7.56808	7.85435	7.87204	7.93859	7.75542	8.11767
Mp1g09290.1	32.8687	40.219	29.5153	53.8574	51.689	56.2316	56.8009	56.7111	57.9793	48.6114	54.0477	49.8192	39.2079	32.7527	36.9183	30.7058	26.0825	26.0904	24.9615	24.7784	28.1607	29.5941	30.0691	31.3956	34.2044	36.2121	39.0492	21.4617	16.0526	23.2691	44.9898	44.6782	49.2949	41.5197	31.523	37.9428	57.4543	54.7774	50.0289	1.06715	1.27766	1.06379	12.3044	11.7708	11.0617	15.1694	15.0076	15.0389	13.957	14.2751	13.657	12.3013	11.2605	10.4294	81.691	76.3101	72.8155	58.292	57.3299	60.3475	78.9239	68.8634	81.7825	40.2083	40.621	42.3868	30.3912	42.5998	34.4561	43.6228	46.2694	42.0249	39.4674	35.3975	40.0292	2.21253	2.79819	2.5506	1.90229	2.48965	2.61688	2.51673	2.80165	2.22985	1.49017	0.839063	1.09557	10.0136	7.83452	8.18792	29.0756	26.5814	31.5733	59.5826	57.4449	59.7629	53.4673	51.0773	54.5702
Mp1g09300.1	7.00502	6.08315	4.92422	4.77281	5.48544	5.79474	32.2076	32.7126	34.6802	8.98038	9.94857	10.2306	2.84339	2.76945	2.32305	1.10561	1.01665	0.873098	1.10933	1.23978	1.22447	3.72175	3.95764	3.80376	9.93243	8.61062	10.5497	7.31085	6.67704	6.13758	4.32528	3.76932	4.17167	3.41938	2.67634	3.05975	60.262	51.73	53.383	10.7633	10.6551	11.0195	9.23134	8.75929	9.32602	10.4674	10.9483	10.8601	9.10663	10.3014	9.47056	13.1507	13.1296	12.6127	168.85	163.772	174.161	131.607	117.252	127.591	53.631	42.0197	59.8732	9.34592	9.42663	9.49766	20.8781	15.0221	17.5684	13.358	14.0269	10.6151	7.47812	5.97996	8.02921	18.6585	21.2972	20.3586	27.0245	27.4836	29.6487	15.4257	17.4895	14.7345	14.3534	14.5468	14.6325	34.47	29.4741	32.8497	91.4546	77.5724	71.2607	11.1534	8.7185	8.95083	7.84557	8.0622	7.84524
Mp1g09310.1	14.4615	17.0938	15.9175	15.1503	14.1606	13.7439	19.2297	19.525	18.3229	25.6777	23.0994	24.5193	21.5722	20.9422	21.9186	13.9013	11.48	11.7776	12.684	14.6517	12.9989	15.4174	13.8636	13.9196	13.4796	15.0437	15.8678	7.2793	5.56608	8.84366	17.5813	16.5161	18.147	20.7293	16.3016	17.5941	16.173	13.4896	14.716	6.05201	6.68069	5.5952	8.16319	8.8984	7.82238	8.45993	8.94579	9.24626	7.95761	7.78408	8.75495	8.60115	8.12947	7.63837	21.3006	18.8959	19.9464	19.3136	20.1153	19.2608	10.8184	11.3749	14.2659	14.3735	14.3769	15.3017	8.48839	14.1682	9.8199	13.2573	15.0745	9.7972	12.7204	13.9636	13.6231	6.28689	6.11729	6.6404	7.38866	6.97288	7.51383	8.89434	8.71419	7.0846	3.82392	3.76471	5.10798	5.34745	5.03791	5.58282	4.63216	4.67703	3.46725	9.89261	11.233	9.63714	17.3728	17.4167	19.4753
Mp1g09320.1	7.85004	8.85979	8.12794	5.93996	7.93301	6.3627	6.15382	5.83771	6.78279	9.47811	9.87596	9.50384	10.9607	9.20831	11.2956	9.20208	9.11368	7.81579	11.2847	10.0151	10.1111	11.0429	11.4135	9.6877	9.20453	6.5668	7.57224	4.62984	4.45182	4.52898	8.06602	9.05463	8.03461	9.64756	7.62879	8.71084	6.9748	7.06922	7.55349	9.0941	8.62636	9.90684	5.15003	5.63309	6.20052	6.49921	5.96315	7.25244	6.39031	6.7652	6.87541	6.46089	6.51533	5.91832	9.40331	10.1211	9.52031	12.8232	12.1076	11.8855	9.09695	8.93466	9.81083	7.97052	8.44246	7.34632	6.42017	6.79809	6.39665	7.22588	7.86362	5.46594	8.13958	7.56368	8.07504	11.2298	13.4214	12.4535	13.3244	15.1311	12.937	12.6051	13.0077	11.1331	5.60212	4.63701	5.8925	6.59172	6.35554	7.28051	4.75396	5.18234	4.89984	5.19326	5.76716	5.77881	8.50785	8.82694	8.99099
Mp1g09330.1	29.2935	30.1722	26.3378	25.4914	23.9961	27.9784	30.7891	28.8161	28.3583	30.7981	29.8885	32.6078	35.5655	29.728	33.9058	30.4655	27.9024	23.2334	38.1788	40.4395	41.3841	41.4609	46.118	44.5925	24.7833	22.1413	23.0278	24.8939	23.1044	25.7922	31.141	32.942	30.7774	34.6826	29.6598	32.9647	23.9817	28.6128	25.135	37.0742	32.705	37.6382	38.7204	36.5851	37.1296	35.8894	33.6859	39.1905	35.0649	36.7629	36.6719	33.0376	31.2632	31.0627	26.6537	25.4368	28.4009	32.3725	30.8882	32.6493	24.3474	24.5725	25.2445	30.8854	29.453	29.1557	27.9045	32.7334	30.9998	29.7047	32.4718	27.799	26.7895	27.9426	28.0977	37.1376	38.6193	37.5394	45.9901	40.9536	39.8558	38.4097	40.8762	38.3412	24.7246	27.1181	27.2858	20.2103	23.5072	22.5844	15.2685	16.3809	15.1005	27.7557	29.5027	25.8118	29.4852	27.1699	31.5273
Mp1g09340.1	0.4684	0.399614	0.605958	0.412033	0.511075	0.513408	0.473245	0.697684	0.533242	0.735713	0.554623	0.492568	0.574824	0.567629	0.440141	0.900902	0.612706	0.963728	1.10039	1.11309	1.00641	0.963125	0.863415	1.20112	0.533981	0.499477	0.490261	0.465747	0.465601	0.363305	0.429652	0.562899	0.598338	0.559355	0.592393	0.738956	0.312477	0.365343	0.377114	0.994153	0.966901	0.85864	0.832792	0.782898	0.945426	0.639034	0.840192	0.780443	0.669074	0.774636	0.725098	0.925401	1.1991	0.748992	0.322638	0.299112	0.278337	0.408786	0.406622	0.461305	0.40995	0.169151	0.421365	0.487368	0.576303	0.378057	0.337726	0.626488	0.550198	0.608366	0.770178	0.614286	0.440267	0.447445	0.542719	1.40487	1.41395	1.21994	1.24804	1.23837	1.31375	1.17994	1.12023	1.33868	1.48614	1.50175	1.77017	0.72446	0.554622	0.563893	0.408613	0.525569	0.356526	0.420736	0.425597	0.468149	0.604415	0.702762	0.667483
Mp1g09350.1	8.73389	7.65692	7.24298	7.14629	7.30437	7.73421	4.87817	5.00464	5.33196	6.81474	5.84025	5.65243	8.97553	8.62381	8.16772	10.9712	12.6153	11.1625	12.2384	11.6349	12.2283	10.7835	10.2495	10.107	10.0949	9.58238	10.5403	8.09901	8.06493	8.16802	7.94529	7.04152	7.29427	8.54819	8.53903	8.1019	7.18607	5.90789	7.62953	15.8554	16.5661	17.4329	11.9257	10.999	12.7236	11.3539	11.3799	11.9651	12.2562	11.1768	11.6442	12.7079	14.6252	13.5058	7.29575	9.42404	9.01854	7.07425	8.49751	9.41085	8.19306	7.36047	9.366	6.74304	8.19396	7.92198	10.0683	8.86541	9.56068	8.29532	9.78006	9.69112	7.71959	8.18016	7.89597	23.1239	24.4867	21.416	19.0018	22.5717	21.1872	16.1133	17.7453	19.611	17.7546	19.8363	21.8321	16.9406	17.8862	16.5576	6.82485	6.86425	7.50617	7.66484	8.12809	9.3326	10.2247	8.8677	8.03081
Mp1g09360.1	34.1685	34.466	30.9958	23.3789	23.6603	25.0382	22.9126	15.2347	18.7719	19.5166	24.7653	19.402	25.493	22.1706	25.9463	31.029	22.463	22.5951	20.5232	23.9344	20.1002	27.3052	16.348	22.4096	28.2753	24.5768	28.6342	25.2469	24.8806	24.6425	23.8808	26.5962	29.1377	32.2287	31.5568	33.2924	24.3188	30.2637	27.9786	18.7754	18.4914	16.2437	21.1654	23.4566	20.8849	29.4922	27.1862	27.5509	40.4273	33.7499	30.9057	26.9435	30.5284	29.7356	34.732	35.351	37.0506	36.5085	30.6524	40.5601	43.8344	38.1011	34.7245	37.1997	34.7498	39.2131	32.6438	28.5886	30.0558	30.3227	29.7217	32.413	28.3768	31.3255	31.0627	15.584	16.3292	17.1834	19.8466	24.3167	20.8444	23.6398	24.2684	19.4048	11.8667	11.0193	14.3406	17.726	17.7734	15.6798	23.5099	25.7168	23.0019	22.0282	25.4663	29.6772	38.0765	37.5997	35.7202
Mp1g09370.1	1.85655	3.49916	2.58632	3.23285	2.65528	4.78762	5.40626	5.66866	4.66651	3.62842	3.00914	3.13061	2.75527	1.99686	2.44388	29.9389	25.8269	22.9105	26.1934	28.1533	27.5679	31.6214	30.5469	32.7699	1.35167	1.31127	1.08047	1.37878	1.90515	0.776742	3.51756	3.61439	3.31215	16.1621	22.2978	16.6405	2.58105	3.14194	3.22324	37.48	34.0387	34.3307	1.64085	2.04727	2.43577	1.458	1.79851	2.08252	1.83204	1.4575	2.08885	0.994842	0.938098	0.70439	3.54427	2.97696	3.75554	2.8396	3.04529	2.85207	3.00003	2.28413	2.22325	2.21924	1.54888	1.91467	1.46632	1.12925	1.52807	0.430191	0.554388	0.752659	1.41342	1.27893	1.3327	33.2372	36.8891	35.0659	41.7652	41.2412	35.6952	33.3868	32.301	31.6666	15.4839	14.8368	17.1349	54.9432	50.4575	53.1469	26.2794	27.6011	28.0135	1.44591	1.40122	1.24732	1.21685	0.781439	1.13565
Mp1g09380.1	11.9607	13.0502	11.4037	14.9029	16.4978	16.5496	26.3216	26.3154	25.4074	20.5148	21.2643	21.1467	15.3436	14.0436	13.1701	20.9557	19.8486	21.157	31.4165	30.8578	31.896	40.637	41.7558	42.2247	9.44594	9.97375	10.2482	18.0677	14.4231	17.5973	16.1596	17.1961	15.8718	16.0624	14.6196	14.5193	10.8067	8.91139	9.17442	13.4295	12.8081	13.8858	21.7385	20.1928	20.8657	21.414	22.0423	22.5908	17.4468	18.6364	18.977	18.179	19.8736	18.87	11.7175	11.0343	10.6439	11.804	11.3618	11.5078	5.61443	5.80222	5.5757	11.3401	11.8525	11.4379	18.5451	18.2025	19.1367	14.2764	13.2415	18.8582	10.4947	10.5235	11.027	16.7541	17.268	17.2347	18.0673	18.0736	18.0268	13.5427	13.7053	14.0087	19.6216	18.1729	18.1164	18.9701	18.1955	17.4736	10.9396	12.2578	12.422	15.6172	16.0745	15.6599	10.7631	9.62725	11.3256
Mp1g09390.1	5.92376	4.9778	5.48894	5.00659	5.33314	5.86446	4.56458	5.40142	5.5737	5.62715	5.06139	5.88495	5.72291	5.64706	5.23737	5.93557	5.36582	4.98343	6.44874	6.20182	6.96029	5.4711	6.37452	6.06663	9.48903	9.38489	8.97731	7.41573	6.63964	7.66367	6.23316	6.41271	5.68213	4.52813	5.25762	4.7585	6.67174	5.71549	6.7469	7.49639	8.05574	7.64414	13.1048	12.5089	12.67	13.254	12.9448	13.0571	12.7136	13.5745	12.7246	18.9679	19.6877	18.3317	8.91266	8.95749	9.52266	9.56424	9.47229	9.31562	10.7398	10.2926	9.91443	5.90765	5.89658	5.90822	6.92635	7.06349	6.74648	10.2404	9.96681	9.53533	6.81339	6.22024	6.50218	9.7593	11.1178	10.8264	12.0411	10.1672	11.8445	9.76553	9.92904	10.6952	15.5571	17.6373	17.6536	11.9958	11.5034	12.5516	5.79327	6.48671	6.76049	6.90428	6.9283	7.37371	7.09833	6.50339	7.48956
Mp1g09400.1	25.8595	23.4108	25.381	25.3488	19.1806	24.0257	19.051	20.198	25.7236	18.7807	16.3017	19.5161	18.2671	17.4628	18.8042	19.6378	17.4697	18.1037	21.9214	21.3756	20.8341	21.6646	19.6168	22.6571	12.5987	11.1645	17.4519	37.9026	31.2656	43.9997	29.7867	21.9922	20.2047	22.753	16.0895	16.6384	19.4528	25.3054	22.9907	18.5798	23.6127	19.6468	11.5402	13.7773	17.783	14.4891	14.7533	14.861	17.9891	15.2988	15.2061	13.3793	13.1149	12.5598	24.6119	26.1232	24.9739	26.2395	28.312	29.1277	16.6692	20.1166	18.1462	32.6091	27.4875	29.4541	24.9506	36.7005	29.8208	18.7507	16.6737	24.9095	26.5501	24.6499	20.8857	29.8387	37.8725	34.9692	34.4678	30.6155	32.3386	23.6777	22.537	24.3955	34.4094	26.2699	29.3081	25.5195	25.1334	26.8927	22.4222	16.0934	24.9529	18.414	21.5498	25.6081	19.3422	21.6048	19.5538
Mp1g09410.1	3.77642	3.09217	2.85815	3.4109	3.48963	3.57969	2.95652	3.0258	2.21215	3.65172	2.49728	3.08143	2.43713	2.45929	2.33399	3.33926	2.25121	3.18437	2.5997	2.77723	3.32697	2.8365	3.08573	2.59094	2.23881	2.12101	2.02063	4.833	3.88479	4.27068	2.7017	2.8305	2.9762	2.47271	2.31979	2.36978	4.35444	4.10798	3.73178	2.50696	2.97791	2.45544	1.99469	2.27465	2.51447	2.22891	2.75528	2.4043	2.27682	2.84933	2.94535	2.82341	2.77999	2.30046	4.33741	4.93776	3.95029	4.21903	4.19987	4.49475	2.73537	2.06454	2.62194	3.99318	4.46978	3.41492	4.46471	5.33048	4.92831	2.55252	2.99018	4.15491	3.11062	3.21923	3.38653	3.06792	3.5619	3.19329	2.70196	2.79588	2.93677	3.18065	3.21908	2.16891	2.52571	3.40779	3.89948	4.14547	3.55971	3.41339	3.00247	2.45391	4.0816	4.00713	4.51449	4.71942	3.57243	2.84611	3.51864
Mp1g09420.1	21.8196	22.1603	19.1517	15.9252	18.0826	19.2419	10.8506	11.5784	12.9056	9.29761	8.58831	10.2602	11.9122	9.79429	9.78115	18.0348	15.2579	14.6064	15.6622	15.2875	17.0076	16.6705	18.3285	17.1329	9.44659	8.26671	9.81369	17.779	14.744	18.9008	13.414	12.7659	13.9036	12.5127	12.7292	12.1914	23.3794	21.2981	21.3913	6.02119	5.92191	5.78442	8.12275	8.10216	6.7781	7.3219	7.73623	9.3786	11.5481	10.7254	14.2244	7.11193	7.34295	6.40208	30.7279	29.5532	29.3363	35.0952	39.0018	41.3713	20.591	18.6999	21.5742	22.4798	21.2035	20.8955	18.0647	24.9793	21.6566	12.302	13.5791	16.3287	19.2247	17.6009	20.1028	10.7607	11.7705	9.53718	8.41447	9.0871	8.04481	4.7332	4.74918	5.10261	3.67285	4.0455	4.34663	9.32621	8.04228	9.14334	19.9153	15.235	19.6927	19.7563	18.8105	19.4645	19.5351	17.5034	19.8089
Mp1g09430.1	0	0	0	0	0	0	0.390156	0	0	0	0	0	0	0	0	0	0	0	0	0	0	0	0	0	0	0	0	0.441194	0	0.439922	0	0	0	0	0	0	0	1.19834	0	0	0	0	0.358963	0	0.7879	0	0	0.371146	1.04491	0.723301	0	0.420737	0	0	0.423335	0.417291	0	0	0.402717	0	0	0	0	0	0	0	1.13141	0.381862	0.748406	0.401485	0.406184	1.26076	0	0.335322	0	0	0	0.448963	0.837252	0.796843	2.46323	0.409837	0.444038	0	0	0	0	0	0	0	0	2.41536	0	0	0	0.37583	0.388421	0	0.373232
Mp1g09440.1	0.304165	0.746009	0.582974	0.489712	0.217011	0	0.0964548	0.337451	0.396719	0	0	0	0	0	0	0.339987	0.35372	0.770786	0.663169	1.36778	0.315154	0.511476	0.113577	0.234665	0	0	0.113807	0.693926	0.977766	0.89322	0.0963392	0	0.213998	0	0	0.313329	0.147024	0.515404	0.113675	0	0	0	0.244987	0.484769	0.440004	0.32486	0.332006	0.536093	1.07676	1.78757	1.68434	0.193745	0.239674	0.347045	0.393225	0.277294	0.786861	0.784346	0.0917891	1.14101	0.108079	0	0.493128	1.05615	0.899981	0.663032	1.05562	0.970662	1.10709	0.0906004	0.0919332	0.769289	0.587994	0	0	0	0	0	0.094327	0	0.359255	0	0	0	0	0	0	0.206893	0	0.097584	0.896684	0.737342	0.71461	0.842388	0.469872	0.843431	0.444517	0	0.0853385
Mp1g09450.1	0	0	0	0	0	0	0	0	0	0	0	0	0	0	0	0	0	0	0	0	0	0	0	0	0	0	0	0	0	0	0	0	0	0	0	0	0	0	0	0	0	0	0	0	0	0	0	0	0.443067	1.86467	1.3685	0	0	0	0	0	0	0	0.558418	0	0	0	0	0	0	0	0	0	0.507304	0	0	0	0	0	0	0	0	1.80008	0	0	0	0	0	0	0	0	0	0	0	0	0	0	0	0	0	0	0	0	0
Mp1g09460.1	1.21801	1.20811	0.594328	0.550714	0.645098	0.525828	0.207604	0.304036	0.524837	0.0937772	0.232344	0.102103	0.152692	0.269194	0.652747	0.476065	0.429101	0.257112	0.635045	0.329132	0.273645	0.394173	0.302071	0.308314	0	0.56785	0.470769	1.93546	2.68293	3.15093	0.448907	0.26808	0.705938	0.282806	0	0.424607	1.57818	1.03335	2.30742	0	0.0753221	0.26195	3.35658	3.17906	2.67443	3.23245	3.12307	3.77376	3.02376	3.42543	4.62657	2.07175	1.88653	1.72963	2.94943	3.90043	2.45127	2.6619	1.82748	2.01969	1.00796	1.15453	0.63132	0.515378	0.332902	1.19951	1.18083	1.04161	1.24279	1.07162	0.504634	0.925961	0.438585	0.202858	0.680317	0.54399	0.533521	0	0.101892	0.189437	0.146255	0	0.211631	0.109224	0.46434	0.806016	0.317923	2.86729	2.73364	2.4581	3.8437	3.13593	3.09722	0.25133	0.562158	0.640004	0.232277	0.0486245	0.183233
Mp1g09470.1	5.64448	5.12387	4.87027	4.82544	5.62925	6.20499	4.04379	4.63411	5.19555	6.06796	5.43463	6.15288	6.9817	6.03395	6.54641	6.98195	6.74616	6.6331	7.24044	7.6931	7.56204	6.73018	6.49105	6.0772	5.88476	5.62171	5.85143	5.48664	5.66275	5.78506	5.93331	5.4952	5.87103	5.05832	5.01142	5.37596	3.35815	3.41779	3.47877	8.13414	9.09235	8.49395	8.21696	7.90563	8.23929	7.58468	7.84343	8.20957	7.71502	8.2128	8.26866	9.44551	9.4099	8.12883	4.52717	4.54847	4.63895	5.29945	5.69852	5.16324	3.8013	3.90046	4.19187	5.55733	5.30478	5.03649	6.26245	6.4471	6.39031	7.02007	7.42963	6.44803	5.39598	4.89469	5.48661	8.03323	9.54377	8.99591	11.5882	11.6471	12.0407	10.4721	10.0949	9.34009	9.81779	10.4846	10.9576	6.74631	5.48795	6.34492	3.97239	3.86318	4.18505	5.61865	5.70348	5.80614	5.93544	5.72911	6.27174
Mp1g09480.1	0.655863	0.664512	0.694292	0.479494	0.738974	0.767837	0.457615	0.664994	0.481114	0.524857	0.636565	0.498191	0.579859	0.476796	0.554575	0.378509	0.73422	0.350965	0.802695	0.562978	0.615497	0.544541	0.313237	0.562459	0.931984	0.924297	0.794667	0.639455	0.670388	0.732799	0.813487	0.699432	0.691449	0.462765	0.519012	0.613973	0.30319	0.394935	0.355738	0.5687	0.494881	0.516591	1.85643	1.78404	1.95407	1.55615	1.79656	1.64645	1.59	1.46539	1.62199	2.45284	2.50971	2.75343	0.542809	0.432194	0.502657	0.550131	0.577107	0.362302	0.358117	0.53451	0.588186	0.706608	0.73553	0.703901	0.664652	0.950657	0.723783	1.22904	1.60694	1.11133	0.707152	0.65444	0.760575	0.852796	1.23588	1.10795	1.56135	1.65053	2.15965	0.919019	0.825462	0.868441	3.16573	3.49998	2.87537	0.700066	0.706031	0.61438	0.496959	0.608572	0.705949	1.04208	1.04753	0.891286	0.686729	0.913288	0.707391
Mp1g09490.1	24.2129	25.1843	22.891	29.9252	31.8953	30.849	23.0767	25.46	25.7439	59.7032	60.826	63.6247	87.2749	81.4705	80.6178	39.1931	39.3958	40.3702	21.3491	22.7594	23.3365	9.9392	10.3171	11.17	33.0125	31.3973	29.5137	14.4707	13.3288	13.5155	23.9049	22.6307	23.7367	23.4305	21.6941	22.4315	30.1601	28.9743	31.4344	8.78399	9.57498	9.22442	20.9486	19.8774	19.553	28.3897	28.2653	26.5361	25.0155	25.1068	25.8555	27.8193	28.014	27.2142	48.2369	44.9613	45.0921	42.3165	40.6027	39.4189	29.2768	27.3024	30.2949	28.5943	30.0295	27.8916	24.2751	26.5115	24.0607	22.9494	24.9564	23.4329	25.5364	24.6934	28.1388	6.57494	7.33567	8.02547	8.75478	9.44874	9.27083	10.6517	10.4902	9.19828	5.42788	6.17449	6.2729	24.4839	23.6729	24.6595	30.7203	26.9086	32.3965	24.0521	24.2651	23.4447	34.1514	30.1821	32.9602
Mp1g09500.1	9.26133	10.1049	7.71808	8.46602	9.31347	10.0611	5.38319	7.04102	7.14014	9.69651	10.6306	11.475	11.126	11.0768	10.4207	16.351	15.5476	13.0145	13.4181	15.4089	14.7129	9.9315	9.72141	9.92892	5.24933	6.13887	5.62959	5.48741	6.01239	6.19641	9.31299	9.22137	9.87935	9.04339	8.46215	8.4097	6.25683	6.34216	5.69207	20.5505	20.2771	22.0816	5.31352	5.06755	4.99401	4.19074	3.51783	4.94903	5.30802	5.23067	5.67702	4.11592	4.43523	3.10931	9.2797	8.36556	9.47993	10.0209	9.27461	8.70737	8.97777	8.07227	8.72219	11.0623	10.4458	10.4841	9.42799	12.6028	10.4233	7.09732	7.47674	7.62325	8.73116	7.9932	9.37793	31.3014	28.2566	26.0886	31.7996	35.6639	29.5786	28.0932	26.4327	21.3144	9.95941	10.1743	11.3017	17.5517	14.4383	18.1298	2.42846	2.57483	2.53755	8.75671	8.89953	8.18406	8.3776	9.61883	8.93008
Mp1g09510.1	6.26015	6.94085	6.90418	4.99623	6.21532	5.67783	4.85933	4.59514	5.19152	6.9365	6.25033	6.641	5.33486	5.62954	5.97715	7.90033	6.4737	6.66916	6.25001	6.01908	5.98872	6.58187	7.11044	7.14934	10.3518	9.61454	10.228	9.25969	8.715	8.83849	7.48987	6.51368	6.79852	7.90102	7.84864	7.42179	6.27732	7.67591	8.20426	9.47078	10.3516	9.21336	11.0504	10.0217	10.3711	9.28698	9.16461	9.46289	10.2018	8.49583	9.7238	15.2406	14.8405	14.535	11.7125	10.4688	11.0246	10.6414	9.53452	10.4094	10.5817	11.6664	11.2583	6.88038	7.01734	6.83498	10.4645	8.92477	8.81316	10.7078	12.0221	10.519	7.66175	8.41615	8.18923	12.0454	12.1606	12.0227	12.8134	11.1521	13.5791	12.4038	11.7953	13.1801	15.2416	16.1162	13.5121	12.2989	10.9869	12.2144	14.6304	13.071	13.7083	7.81885	7.13463	8.04573	7.31989	8.97405	8.4993
Mp1g09520.1	5.99873	5.49207	5.48921	5.16853	5.60609	4.70457	6.18471	5.73913	4.99599	5.23706	4.75001	4.38222	5.07884	4.33299	4.74643	5.97063	5.49561	5.92569	6.02372	6.63	6.45688	6.60234	6.6876	7.12444	9.89682	11.1705	12.3263	9.9319	12.2062	12.7985	7.41883	6.72899	5.51657	5.41505	5.04191	5.02141	4.92243	4.58206	4.63026	14.5918	16.6152	14.3522	15.9027	16.5982	16.9712	12.3188	13.4651	13.4271	10.1269	12.7637	12.3482	19.5232	21.0626	20.8595	7.29246	8.16149	7.59082	7.68164	7.20986	7.47821	8.40943	11.5278	9.90796	5.87512	6.05804	6.35157	10.9137	9.3187	9.37302	13.9433	14.9664	11.4453	7.58947	7.83642	7.50795	21.7518	22.9848	22.3933	18.9574	20.3977	21.728	18.3439	17.7212	19.514	28.5234	31.4439	27.6709	13.3035	15.8712	12.4904	9.12799	8.90846	9.05951	5.59324	7.10448	6.8469	7.53882	8.77272	8.42052
Mp1g09530.1	204.065	206.515	216.952	231.097	205.289	226.588	321.712	309.8	323	197.634	185.855	187.581	162.521	166.935	171.793	161.892	167.535	189.127	232.773	212.032	207.51	293.766	280.494	271.101	238.09	235.615	249.921	476.921	438.438	548.888	232.414	206.905	220.536	172.661	173.002	171.666	143.127	150.653	158.961	99.3197	97.9547	86.419	223.182	225.835	223.206	269.3	271.21	282.922	268.825	255.714	267.461	244.668	251.163	253.843	142.693	137.814	140.969	139.709	139.185	156.48	157.427	142.711	146.139	229.778	246.631	233.672	413.268	437.861	436.007	484.869	505.703	546.146	240.75	227.53	231.872	94.042	93.9012	95.2642	79.2684	82.7344	89.2386	103.374	98.2151	100.564	102.851	89.1747	93.6106	128.229	123.859	119.212	178.381	172.534	198.456	434.625	431.919	496.246	232.22	233.26	223.761
Mp1g09540.1	1.08443	0.713835	0.944177	0.981861	0.903078	0.834658	0.821991	0.666922	0.738419	0.725721	0.692072	0.61862	1.03561	0.59538	0.459792	0.68105	1.08207	0.783556	1.21383	1.31519	1.1878	1.14696	1.43034	1.58646	1.0378	0.788066	0.97461	1.32105	1.29436	1.12064	0.675176	0.842656	0.829214	0.697528	0.620073	1.08791	0.492633	0.677927	0.770262	2.12143	1.4102	1.63765	1.7331	1.68205	2.17586	1.60291	2.05266	2.16173	2.15264	1.93879	1.72661	2.8818	3.12841	3.03278	0.818207	0.693627	0.628474	0.822983	0.623904	0.686014	0.57701	0.857105	0.611647	0.905912	1.02302	0.911142	1.33787	1.58681	1.54085	1.30513	1.48563	1.30275	0.743821	0.827839	0.618134	2.40016	2.45968	2.54166	3.02203	2.96688	2.59918	1.99199	2.02119	2.30237	1.57398	2.03585	1.74593	1.03932	0.9485	0.705627	0.748008	0.533044	0.570292	1.2021	1.30361	1.40359	0.635809	0.570762	0.748457
Mp1g09550.1	0.517216	1.2777	0.674764	0.16961	0.537666	0.9261	0	0.370541	0.995225	1.05243	0.359623	0.797094	0	0.355425	0.429769	0	0.201764	1.13414	1.88596	0.418398	0.357377	0.662252	0	0.597862	0.221275	0.493329	0.391346	1.20367	2.16404	0.977719	0.326133	0.344128	0.185575	0.380959	0.200341	0.362411	0	0.217615	0.191368	0.966156	1.26787	1.50042	0.814082	1.09022	0.290951	0.679086	0.2739	1.64335	0.849229	0.567476	0.403643	0.488874	0.531416	2.02515	0	0.153521	0.327111	0.323582	0.149125	0.948898	0.369644	0.544798	0.664867	0.147846	0.456938	0.416049	1.02595	0.147544	0	0.151446	0.75349	0.805728	0	0.128283	0.265716	1.23442	1.01653	1.82837	1.41097	2.34665	0.59595	1.05749	1.28535	1.19596	1.88925	0.504299	1.49045	0	0.333543	0.654498	0.150387	0	0	0.313763	0.155701	0.632758	0.304626	0.157823	1.28115
Mp1g09560.1	7.39529	7.40668	6.58287	7.16139	7.89325	7.30667	7.79409	6.44622	5.21397	5.9901	7.27593	7.37903	8.71388	8.10558	7.49245	7.76743	6.53025	7.88116	10.2381	10.4766	12.6664	9.94249	10.1203	10.1481	10.5931	10.1755	12.7476	12.4749	13.0557	14.2468	10.1163	8.81872	7.65995	8.91294	6.22275	6.07903	6.10767	5.07573	6.15146	11.8392	11.1407	14.9348	23.2908	21.9078	22.106	21.4142	23.9735	23.1811	21.0337	20.74	22.4831	25.3753	23.8595	21.4983	7.52048	6.50057	6.43725	7.26563	7.31751	7.61836	7.19813	6.56141	7.55746	7.80683	6.69333	7.44922	10.0532	9.02949	9.63273	16.4722	18.6846	16.1538	9.63104	7.0235	8.22575	15.7633	15.8635	15.4892	17.5645	17.2431	17.762	15.1462	15.4259	12.2202	18.3825	15.889	18.7922	9.34134	7.50102	9.10531	5.75377	6.51571	7.40773	10.3745	14.2374	10.2284	9.43354	11.5356	7.93333
Mp1g09570.1	12.2431	10.077	10.1431	12.5874	9.23981	10.0488	9.8907	11.2952	9.3845	12.208	9.59995	11.1662	10.9834	12.1297	9.19239	14.3956	11.252	10.5991	15.3666	13.5616	13.9797	13.8393	15.4435	14.4982	15.35	16.4914	15.5995	16.3183	16.8112	17.1509	11.7205	11.0939	11.0127	11.0869	9.9978	11.3318	9.89805	8.03692	9.85893	19.9573	18.2914	16.4808	31.5711	28.5209	27.8224	27.9911	30.824	29.9528	27.3582	30.9065	31.3579	33.2829	30.3897	34.0497	12.833	13.7146	12.5947	11.9613	13.7848	11.4825	12.1281	12.3329	16.7243	11.34	11.2304	11.188	16.9933	15.9745	14.8623	21.646	25.094	22.5058	11.4604	12.3456	12.1955	22.8878	24.8933	27.6563	27.1018	24.3633	26.1284	22.9143	24.2432	25.1121	19.0406	23.5627	23.44	16.0806	14.4611	14.2382	8.9694	9.97188	9.69644	17.5951	19.3387	16.9804	13.5832	14.5994	16.3009
Mp1g09580.1	0.02142	0.0438084	0.0130494	0.0595551	0.0246214	0.0556661	0.057682	0.0255141	0.0143334	0.0380537	0.0241423	0.00703477	0.00700535	0	0.0174841	0	0	0.00831036	0.046767	0.0180052	0.0588514	0.00871117	0.033261	0.00837894	0.216785	0.159839	0.180874	0.0337931	0.0472992	0.0282305	0.0266368	0.028978	0.00709715	0.051829	0.0470945	0.0139163	0.0110219	0.00954177	0.0420394	0.0579842	0	0	0.0809094	0.100747	0.0469491	0.0975886	0.173224	0.0994002	0.0698694	0.120123	0.107227	0.338274	0.609458	0.411833	0.0227293	0.0280911	0	0	0.0292556	0.0138447	0.119999	0.103539	0.0944726	0.0516492	0.013005	0.0618091	0.0065751	0.0533467	0.0515927	0.081431	0.0791077	0.0711209	0.035543	0.0280318	0.0236871	0.0274707	0.0146861	0.0148701	0.00713144	0.0334009	0.0412283	0.0198512	0.0224555	0.00755357	0.0555294	0	0.0442913	0.0304975	0.029042	0.0582875	0.020043	0.0279189	0	0.0490338	0.0580839	0.0735303	0.0313805	0.0132514	0.0384824
Mp1g09590.1	0.766545	0	0	0	0	0.269693	0	0	0	0	0	0	0	0	0	0	0	0	0	0	0	0	0.845446	0.298695	0.656741	0.368024	0	0	0	0	0	0	0	0	0.294022	0	0	0	0	0	0	0	0.203015	0.615163	0.874714	0.611123	1.0291	0.664954	0.841966	1.90133	0.800874	1.94922	1.17901	1.73319	0	0.230081	0	0.241297	0	0	0	0.268884	0	0	0	0	0	0	0	0.907465	0	0.721989	0	0.192247	0.398839	0	0	0	0	0	0	0	0	0	0	0	0.497871	0	0.251147	0	0	0.45888	0	0	0	0	0.459889	0.23746	0
Mp1g09600.1	59.0588	61.7689	52.1829	35.0347	38.8259	45.4911	25.6171	29.157	25.8227	20.2978	25.8923	17.3281	16.2056	15.7649	17.7361	21.2537	19.8706	16.9431	19.9497	24.8275	19.7646	19.8966	21.4444	18.9367	47.6713	55.2498	54.4016	24.3485	24.5539	20.6452	32.8385	31.164	30.5242	27.0128	20.609	20.275	38.4814	38.8201	41.6273	5.70814	4.76036	5.9472	36.3057	35.1048	33.8538	45.0632	38.7671	43.4843	51.8916	50.6915	51.0393	40.4767	43.5762	34.2829	66.9548	58.4444	60.137	71.9788	74.0504	69.5254	64.2063	68.4394	62.0339	76.698	67.9186	74.8104	48.5593	62.4417	55.5692	51.6184	56.9677	47.7055	57.3578	57.4745	61.5797	6.89278	6.48303	6.35314	26.243	30.8535	29.7876	13.3947	14.0826	13.8765	3.75514	4.29145	4.08057	8.38445	6.66678	6.99315	36.7466	37.4227	33.8921	22.2269	24.4367	26.7699	54.3184	63.9258	54.7185
Mp1g09610.1	34.6403	32.9932	27.7021	17.6333	20.491	23.4266	12.2377	11.5209	13.0626	8.68232	10.9427	8.47698	7.30847	8.62396	8.91057	10.7554	10.4901	9.92121	10.2644	11.0344	9.73222	9.01765	9.98982	10.1491	35.353	38.6241	37.2574	11.7533	11.2664	9.83416	16.6425	16.764	18.8653	12.8954	12.0987	13.2656	20.7002	21.6121	23.1197	2.24144	0.991091	1.26158	24.6023	23.4657	24.3507	30.6229	29.6306	31.497	38.6903	39.1455	34.7518	28.3314	30.4654	23.3068	30.6423	27.068	28.2275	33.5321	32.1272	31.7746	44.5774	52.0051	42.3564	35.0804	32.3281	33.1771	25.2476	36.3227	34.3547	42.7375	48.7484	30.5207	34.8293	33.8792	36.0338	0.812854	0.702845	0.812838	6.11176	6.80481	5.69059	1.82973	1.79015	1.44948	0.959909	0.400088	0.861538	1.77601	2.17512	2.52768	18.6885	18.1588	16.1043	16.1862	17.6548	16.5823	37.9728	45.9335	37.6305
Mp1g09620.1	23.2265	20.4582	22.3235	24.6955	29.9379	28.8477	19.2992	17.9265	18.584	19.183	20.0375	19.0971	21.201	21.3135	20.0746	20.972	20.8323	20.2789	20.7534	21.5435	21.5978	15.6674	15.756	16.7827	32.7842	31.7436	29.0917	25.6211	26.9617	27.0991	21.6568	21.5201	20.8843	21.9912	22.5425	22.2853	16.7405	17.3472	17.3672	28.8267	34.1743	28.2721	25.6545	25.6763	27.9789	22.4703	20.3069	21.5073	21.8753	24.1418	20.3208	40.1701	39.7388	42.1104	20.9683	22.7363	21.4203	19.8547	18.7914	17.7205	24.9752	25.6739	25.0349	28.1132	25.4736	24.7389	21.8417	25.3059	24.3447	34.4389	37.0719	36.8016	28.4687	28.0449	25.6427	30.8274	30.0249	28.9245	26.3132	25.4	28.1737	31.5149	29.5533	29.3039	26.999	31.7229	32.5117	51.0682	53.6508	52.7128	14.3658	15.2948	16.3142	35.4808	34.4322	36.4763	26.3759	28.8389	27.3174
Mp1g09630.1	0	0	0.416282	1.69976	0	0	0	0.928401	0	0	0	0	0.387064	0	0	0	0.99634	0	0	0	0.43568	0	0	0	0	0	0	0	0	0	0	0.40686	0	0	0	0	0	0	0.479831	0	0	0	0.717927	0.361232	1.18185	0.360242	2.26207	1.85573	1.04491	0.723301	0.347842	1.68295	2.32408	4.20859	0	0.834583	0	0	0	0	0	0	0	0	0.768211	0.36833	0.377137	0	0	1.60594	2.84329	0.420252	0	0	2.47836	0	0	0.897925	0	0	0	0	0	0	1.77203	0	0	1.87721	0.884208	0	0	0.40256	0.778372	0.823856	0	0	0	0	0.373232
Mp1g09640.1	36.1099	37.0043	34.3648	35.8518	42.7575	40.3874	26.1281	26.3684	25.7002	29.6474	27.8104	29.5812	30.9896	30.5253	30.2256	36.7254	34.5249	34.1799	39.2099	40.9791	41.2086	34.1841	33.0671	35.2445	44.5625	46.353	43.1428	41.2902	40.543	40.9322	36.3743	39.9317	37.4738	33.076	39.7104	35.8372	18.8873	21.4686	23.0935	55.3782	57.7782	54.7701	34.3949	32.8505	32.9945	26.5534	26.3618	27.7442	26.1641	29.9362	28.0709	44.0199	45.5068	46.1965	22.2826	24.5891	23.3352	21.0246	21.9574	21.5438	26.9245	31.1108	27.0737	39.4603	39.5294	35.5689	36.3381	37.3775	38.4814	50.3909	55.2259	50.3963	38.8618	42.128	38.8135	55.4863	59.1888	60.6977	55.011	52.7016	54.2284	55.8241	55.9274	54.8233	44.1558	46.8327	48.059	44.0368	49.9699	46.8931	17.2527	20.3863	18.9834	46.895	46.9129	46.1965	39.0872	40.6988	42.1049
Mp1g09650.1	13.5476	13.652	14.6525	14.5225	12.1931	14.3551	13.5406	14.3515	13.8536	16.5271	15.0411	15.0909	18.2059	19.9486	17.5841	30.6252	31.5655	28.48	35.804	39.8882	37.2406	35.4285	36.1651	34.7521	17.0913	16.6342	15.0407	13.9738	14.3598	14.8663	22.0402	22.5451	21.3992	20.6783	17.3528	21.7931	8.63096	7.68173	9.96588	46.4235	58.7552	47.0965	14.4348	12.8278	15.4041	12.5501	12.1914	11.2024	12.9182	14.4382	15	17.7697	16.6316	18.2585	7.5964	7.4747	7.85691	8.06404	8.45877	9.37012	10.4519	9.53404	10.148	12.4936	11.4947	12.3138	7.68612	10.3597	7.41275	13.8347	13.7053	14.1955	16.5674	14.8876	12.4295	50.4491	50.1832	47.878	50.5306	49.1986	50.3444	54.388	54.0798	55.5835	57.3658	57.9673	57.7084	34.6038	34.5379	33.5953	7.54156	9.19376	8.71886	10.8267	9.24332	10.0865	15.5511	14.2721	15.4031
Mp1g09660.1	23.5594	28.1611	25.9503	23.2098	21.4082	23.122	26.2241	25.9739	26.1499	41.083	38.102	40.4417	48.1999	41.1487	42.4307	101.831	92.7474	90.0696	108.681	115.734	118.633	119.906	123.848	120.21	16.0604	17.8082	15.1608	18.9924	18.5689	19.2807	43.9153	42.4281	43.6068	61.2923	61.9518	61.8472	8.27941	8.47529	9.16273	100.673	112.627	106.564	18.9603	18.947	20.1906	16.2878	16.1777	16.9966	15.7749	16.1094	18.1185	16.6814	17.7568	16.2767	6.72615	6.45405	7.17008	8.96745	10.186	9.08736	7.52147	6.94206	8.30219	19.3041	19.2716	16.5309	12.5664	14.189	12.2597	12.7681	14.6099	14.1073	22.0821	21.6765	20.452	135.792	153.981	141.856	130.462	131.42	123.257	112.028	120.422	109.604	127.939	125.348	129.012	85.7434	88.6417	85.1801	11.4415	14.8133	12.6088	13.2247	13.284	14.1548	20.3489	17.5609	23.1406
Mp1g09670.1	19.6344	20.2394	19.0003	23.5567	22.3953	21.9299	33.9394	36.1488	36.0458	28.8321	27.3417	28.1038	25.748	24.2036	23.887	24.0957	24.9465	24.1082	30.1935	28.2258	30.5952	32.334	34.2895	33.3777	23.3576	24.0855	23.0321	29.6121	25.1142	28.6362	25.0942	24.6966	25.1455	23.7621	23.3204	23.3546	26.9774	26.077	26.1351	28.4203	30.323	30.8343	26.1814	23.6699	26.7279	26.2018	28.7486	26.0484	22.7895	21.85	23.1502	35.9517	36.7205	37.1959	27.981	26.8378	27.8726	25.7394	28.5676	26.8114	23.5313	22.9022	24.1103	20.4012	20.49	20.5461	24.3983	27.202	26.3835	29.6649	32.0465	30.1802	20.2267	20.9985	22.7922	43.6255	45.0714	45.4898	42.6635	38.6778	42.6565	28.2803	29.1715	30.1906	24.5239	27.4051	26.1774	36.9088	36.0263	34.193	28.3018	27.9237	30.3708	25.1243	27.8037	28.2055	22.731	24.7466	26.2738
Mp1g09680.1	8.03983	7.59922	6.97678	8.72585	8.25162	7.90725	11.2095	12.2693	10.8526	11.0244	9.44346	9.52024	9.51908	9.67747	8.15582	10.8346	10.9596	10.6634	10.3809	10.6447	13.1437	10.6508	10.3699	9.474	9.33483	11.3959	10.1621	8.03232	8.45033	8.1317	8.07412	6.58819	7.66229	8.94242	7.61046	8.56213	4.65584	4.54127	4.54563	8.65573	11.3898	10.0691	19.4276	20.7031	19.5741	20.2034	20.2186	20.285	19.842	21.923	21.7426	24.0221	24.8363	22.4129	5.63784	4.98582	6.55139	5.48274	5.93646	5.78858	5.01558	4.99472	6.62565	8.01809	9.35353	8.36893	8.62924	11.4719	9.35316	10.4349	11.0099	10.2951	8.88349	9.4906	9.75384	14.5427	15.5644	13.5553	17.0927	14.6028	20.2632	11.7462	14.9547	12.7139	21.116	21.3764	21.3155	9.90234	9.90247	8.81117	3.50912	3.67855	3.67446	8.41138	8.27031	11.1544	9.29658	8.99035	10.621
Mp1g09690.1	4.82646	4.37824	4.45999	5.07939	5.14695	6.05848	3.90002	4.19043	4.51086	4.11126	4.16813	4.70233	4.9954	4.14961	4.71757	6.17786	5.06806	5.84826	8.16033	7.80679	8.22893	6.3656	5.93798	6.28755	7.83227	8.74314	7.58588	3.45777	3.84635	3.70915	5.03481	4.74448	4.09822	5.28227	5.43527	5.32109	5.74204	5.13129	5.63095	12.4351	13.7743	11.4343	5.22156	4.94909	5.4087	4.12321	4.02527	4.65349	4.2572	4.33888	4.12056	5.91291	5.80587	5.86895	4.95686	4.55146	4.85739	3.97708	4.60124	4.05243	10.9258	12.2312	10.5282	4.84814	4.14584	4.08097	3.06516	4.01616	3.89949	6.94388	8.52255	5.93418	5.0593	4.91815	5.26926	13.3187	12.6301	13.2495	13.419	12.9727	13.2475	14.0271	13.5258	13.1347	8.03665	8.71124	9.76488	12.5851	14.4151	12.5601	4.2901	5.81778	5.23538	4.3584	3.92732	5.00532	5.6256	5.37198	5.93312
Mp1g09700.1	1.12679	0.846882	0.705821	0.252575	0.260645	0.283532	0.339402	0.400213	0.39235	0.29889	0.409568	0.331258	0.213982	0.211105	0.289626	0.472834	0.367118	0.370832	0.456711	0.366754	0.440504	0.488611	0.2749	0.373453	0.215097	0.188719	0.190272	0.413234	0.39583	0.396475	0.729182	0.62748	0.66989	0.453295	0.319991	0.443709	0.531099	0.643464	0.652576	0.0738589	0.0388084	0.136249	0.456585	0.398917	0.494214	0.232228	0.276708	0.353021	0.363438	0.466587	0.368994	0.401346	0.36379	0.306909	0.577022	0.526113	0.561539	1.50185	1.42656	1.21422	0.525012	0.712694	0.628839	0.862721	0.529806	0.738027	0.727018	1.10543	0.713529	0.526292	0.383596	0.253248	0.663181	0.805642	0.916712	0.270854	0.345792	0.245898	0.625798	0.606289	0.567279	0.353625	0.389699	0.230676	0.529602	1.04413	0.739272	0.0774888	0.156685	0.0646579	0.500681	0.478254	0.639042	0.169027	0.183241	0.255378	0.431682	0.564849	0.638832
Mp1g09710.1	11.9641	13.5305	10.7926	8.28158	9.04698	9.0741	5.1471	4.11677	5.38419	3.93682	4.54315	3.77903	5.24586	4.88218	4.49812	4.68417	4.70753	4.85364	3.99685	3.39582	3.85951	2.69379	2.53104	2.47464	7.8054	9.32278	10.2923	1.00729	0.735149	1.40744	6.34965	8.18616	6.41383	6.30891	6.17923	6.76418	5.40627	6.854	7.30116	0.418773	0.623739	0.545461	2.55319	2.18209	2.52452	3.25384	2.74396	2.95272	4.27098	3.4129	2.96375	1.84482	1.8497	1.53336	10.1146	9.57286	9.89149	9.96072	9.44408	9.43205	7.38691	7.86778	9.22965	12.4837	12.1002	11.1013	2.50725	3.52297	3.85308	4.9093	6.54945	1.90699	10.174	9.40077	9.80286	0.196112	0.131551	0.106003	0.3298	0.259221	0.31672	0.378447	0.529916	0.486137	0.1755	0.479406	0.236339	0.272371	0.311234	0.181443	3.66733	4.53479	3.71685	4.63942	4.39642	4.28675	11.034	9.0775	11.3709
Mp1g09720.1	33.6086	33.4626	33.8814	37.9915	36.7301	34.8242	32.8569	36.8148	32.8643	43.726	35.7511	34.2877	41.5822	38.8255	38.5974	28.719	27.781	25.6069	32.1311	31.2204	34.3473	33.6708	33.6902	33.1546	31.4903	35.2539	33.0802	32.3169	28.9733	32.8148	38.3198	36.6228	35.3771	35.7704	35.0408	35.1627	30.4454	27.689	27.9137	23.0673	23.035	25.6198	39.8228	38.5921	39.3364	40.758	39.2058	43.0602	39.4136	40.3069	39.5448	40.2631	38.9612	37.1854	33.5329	34.3459	35.4598	32.1389	34.1402	34.3423	32.313	32.1763	32.6571	37.7901	39.5917	36.2826	34.1724	33.8827	33.564	39.5282	42.589	40.6309	36.7553	39.8066	39.5838	26.7768	29.528	26.7286	27.1134	27.5739	27.2124	28.4263	27.3754	27.8026	15.4378	17.2587	17.0647	26.1288	24.3293	25.9236	26.8455	25.8885	25.2627	37.8478	39.9635	37.6786	40.4665	42.3926	45.0829
Mp1g09730.1	2.71261	2.4788	2.86279	2.58946	2.35768	2.62583	2.79351	2.68521	2.44861	2.71184	2.25375	2.56453	2.3299	2.18641	2.51917	1.95262	1.72898	1.68265	1.92597	2.21171	1.75216	2.17651	2.09347	2.52023	2.67838	2.71378	2.4459	3.19298	2.87145	3.62288	3.19582	2.88442	2.62051	2.58184	2.39212	2.35479	1.88231	1.81816	2.09668	1.41047	1.58625	1.35801	4.83421	4.84156	4.65026	5.36051	5.59481	5.71923	4.50277	4.97252	4.35199	5.60149	6.3224	5.60235	2.93834	3.01132	2.57318	2.9329	3.01643	3.30744	1.8901	2.23382	1.80314	2.7582	2.48777	2.44625	2.64564	3.24892	2.86031	4.43978	4.30508	3.95435	2.74199	2.5725	2.80938	2.31831	2.39526	1.86308	3.04455	2.61516	2.65775	2.03096	2.13028	2.39574	6.21908	5.90536	6.16987	1.65499	1.84344	1.63392	1.62906	2.16303	2.25663	3.22778	3.45312	3.12291	2.84433	3.01656	3.41353
Mp1g09740.1	0.435082	0.637435	0.496961	0.417673	0.939788	0.5715	0.333872	0.487152	0.256331	0.690955	0.187349	0.413164	0.576778	0.266901	0.107743	0.0973725	0	0	0.37933	0.107101	0.270266	1.0922	0.293816	1.00791	0.450496	0	0.389354	0.169309	0.251124	0	0.495032	0.263838	0.182281	0.663387	0.497502	0.889935	0.761898	0.778413	1.47081	0.353422	0.372167	0.107028	0.424193	1.53185	0.838971	0.702217	0.648102	1.07982	1.20756	1.10382	1.38445	0.752507	0.966571	0.900732	0.682987	0.560233	0.596401	0.849862	1.11936	1.39391	0.0924882	0.272252	0.59535	0.531281	0.0774363	0.143155	0.152044	0.228733	0.221184	0.156634	0.319715	0.830196	0.21607	0.393688	0.273922	0.159299	0.0863883	0.171569	0.16331	0.151956	0.389242	0.0771924	0.421251	0	0.425136	0.0865675	1.70753	1.15951	0.766256	0.758251	0.542056	0.398901	0.232271	0.5663	0.0814806	0.322103	0.457462	0.635317	0.0737404
Mp1g09750.1	0.113728	0	0.328558	0	0	0.123775	0.214947	0.250501	0	0.100029	0	0.213844	0	0	0.14118	0.127054	0.132398	0	0	0	0.117866	0	0	0.131482	0	0	0.255877	0	0	0	0	0	0	0.125222	0.131314	0.117797	0	0	0.127016	0.309846	0	0	0	0	0.0979313	0.0905988	0.092302	0	0	0	0.0895904	0	0	0	0.109317	0.102964	0.438186	0	0	0	0.121404	0.23793	0.110251	0	0.201444	0.184916	0	0	0	0.101029	0	0.107343	0	0	0	0	0	0	0	0	0	0	0	0	0	0	0	0	0	0	0	0.30818	0	0.10447	0	0	0.0998102	0.103598	0
Mp1g09760.1	3.35126	3.49019	3.80546	2.93083	2.09595	1.57909	3.31823	3.18176	4.45459	1.02808	1.11561	0.981975	0.979222	1.11549	2.36498	0.843774	0.792725	0.421161	0.670842	2.20023	1.20266	4.60623	2.32607	2.54208	0.888532	1.44672	1.14331	1.38896	0.787144	1.67241	3.49041	3.52912	2.83417	1.99181	2.86802	2.63009	11.6025	8.73311	11.1195	0.832121	0.875992	0.843345	1.74661	1.43316	2.31272	1.56314	2.47568	2.26434	2.90113	2.57195	2.63487	4.64327	6.58158	6.15141	9.82687	7.52553	7.20148	7.66499	9.38347	13.3632	5.14792	4.69604	4.24715	1.92304	1.34549	1.70528	1.51036	2.36169	2.76039	1.80572	3.26688	1.71315	1.18909	2.34006	2.72032	0.949026	1.64201	1.70518	1.56033	1.33038	0.993771	1.04102	0.942527	0.559646	23.5544	27.1575	21.6264	7.28028	7.95613	6.62382	8.11597	7.49799	6.91189	1.28551	1.4967	1.96703	3.29754	3.50678	3.86769
Mp1g09770.1	19.8802	23.2361	21.5028	21.7763	17.5011	23.8332	14.7118	12.8033	13.6682	19.9042	16.2617	18.6223	19.1006	21.399	21.3879	18.7999	14.3721	19.0403	15.9283	13.1964	16.91	11.3212	11.9323	15.2848	22.6733	17.8822	21.0791	22.5824	24.0552	24.9933	21.3457	19.1328	22.5447	20.4077	16.6502	20.8299	20.0174	22.4142	19.7579	11.799	13.8019	10.5048	23.2081	25.2249	22.1734	23.3946	23.7128	23.356	28.3102	28.8161	26.6758	27.3304	22.3191	30.2266	22.7897	23.1725	23.4457	19.4975	21.9778	25.2204	23.5032	20.541	21.0213	23.5452	25.6952	20.9447	20.7926	26.1141	22.5885	25.5903	21.9071	25.8134	20.5312	21.216	21.6997	13.2563	9.76639	11.0467	9.60756	12.854	10.9375	13.9483	12.4675	11.1895	17.505	12.5278	15.647	18.6051	19.387	21.3342	16.9915	15.8218	16.4892	27.9129	22.7198	27.567	21.981	20.8629	20.7036
Mp1g09780.1	9.24567	12.4764	11.4984	9.22486	11.5713	10.7133	9.89731	10.1463	9.02401	10.3048	7.34563	7.55566	10.237	9.77807	10.7378	8.83024	10.012	7.18861	14.1324	11.3937	12.7237	13.8102	12.8385	14.2439	9.60716	11.6955	8.48305	8.10389	6.66697	7.71067	10.42	12.212	10.0825	12.4319	12.8715	13.1748	8.4583	7.38954	7.74756	14.6864	9.30868	11.6384	11.8972	11.8467	11.0318	10.3491	9.37405	12.6247	11.8022	10.5697	10.5483	10.9368	12.4361	10.1242	10.2654	10.2009	9.90737	12.4748	12.6005	15.1887	8.45261	5.73939	7.72409	12.6006	12.6439	12.4351	9.27502	11.2205	10.533	12.4744	14.5831	14.0584	13.0235	12.2357	13.8704	9.09757	9.70701	10.1135	12.8084	12.1223	9.9947	14.4684	14.1175	11.3484	10.5345	11.4621	9.68899	18.561	18.2951	18.5936	6.83326	7.29586	6.10831	10.7195	11.3952	12.7115	14.583	12.4407	14.1666
Mp1g09790.1	8.70075	7.85508	10.1861	7.77506	7.52023	8.56434	7.2603	8.09243	8.56616	8.04574	7.15303	8.47072	8.41656	8.57765	8.94082	7.07406	8.35951	7.55616	10.9025	9.67939	8.53834	10.3503	10.714	10.3749	7.06441	8.70844	8.2444	6.71482	5.73707	5.92441	9.80753	9.07866	9.78571	9.33068	10.7613	10.5167	9.02819	7.55683	8.6322	9.03162	9.59096	9.15111	7.31338	6.64046	7.53783	6.55848	6.78373	6.39263	6.86143	6.88901	6.30342	7.54064	7.73022	8.57195	7.36553	7.95548	6.59793	8.22088	8.65454	8.97148	6.8102	6.96796	7.42265	8.58274	7.58412	8.35578	6.34418	8.04593	7.03716	7.90423	9.04568	7.19236	7.90458	8.26777	8.422	7.13018	8.24682	7.26885	7.78379	8.94403	9.67846	8.34895	8.181	8.11338	8.19572	7.76993	8.88001	12.6176	13.2171	13.307	5.96661	5.2131	4.63415	6.35985	6.43388	7.37283	8.59792	8.15002	8.74839
Mp1g09800.1	0.309981	0.390156	0.271106	0.300945	0.62789	0.501878	0.411077	0.300635	0.226029	0.187802	0.142443	0.221559	0.179293	0.284847	0.224689	0.445938	0.276581	0.330067	0.400159	0.390312	0.319801	0.344971	0.392573	0.611569	0.314661	0.156805	0.186519	0.427891	0.200358	0.421553	0.289537	0.343277	0.309806	0.367211	0.466292	0.220805	0.388647	0.262746	0.380344	0.51521	0.521445	0.404432	1.19092	1.29231	0.986421	1.43496	1.36797	1.32551	1.0925	1.40533	1.39725	1.52286	1.38193	1.51175	0.445084	0.289063	0.425974	0.308086	0.313717	0.258761	0.414764	0.174607	0.343183	0.393937	0.435691	0.376104	0.322779	0.349366	0.455807	0.533146	0.506646	0.447518	0.327144	0.231507	0.185782	0.540066	0.621649	0.350625	0.61611	0.572116	0.323183	0.403492	0.35182	0.430924	0.821449	1.21748	0.997845	0.584145	0.498943	0.542434	0.406545	0.246144	0.346558	0.604756	0.43815	0.619815	0.284993	0.378631	0.249949
Mp1g09810.1	11.5721	10.4201	10.3285	8.19615	8.78407	9.39845	7.15023	7.52395	7.60645	6.46176	6.52651	6.36291	7.26752	6.55353	7.01868	5.8509	5.42107	5.84771	5.23762	5.02988	4.64541	4.50604	4.03724	4.116	9.50229	9.36514	9.72879	8.04597	7.58799	7.41298	7.99514	7.12521	7.18809	6.04531	6.7041	6.41835	12.31	10.9091	10.7565	2.01742	2.37309	2.01879	7.35319	6.3625	5.73307	6.47063	6.02254	6.38604	7.2324	7.16262	6.63073	7.22086	8.46265	6.77832	17.9229	18.632	18.0227	19.8076	20.0472	20.5712	15.4984	14.2629	15.9759	13.0736	12.2092	12.6439	11.057	11.8188	11.0892	9.16264	10.1556	8.73889	12.4054	10.8041	12.8611	2.52452	2.56216	2.87972	4.02828	4.51677	4.50429	2.63172	3.19064	2.96497	1.85643	1.7122	1.42829	9.39801	8.76896	8.92627	15.9791	15.1993	18.1502	9.82502	8.44026	9.35119	11.8632	11.7788	11.8075
Mp1g09820.1	7.76239	6.96008	7.32832	6.87091	8.06333	7.8096	6.46657	6.99635	6.11877	8.78102	7.43548	7.96478	8.71418	8.34823	9.41189	10.0252	8.63031	8.36052	9.14169	8.79747	10.1869	8.00734	8.70256	8.92863	7.74809	8.27717	7.87828	8.99768	9.19285	9.7283	7.16353	7.51643	7.33674	7.40102	6.96979	7.14332	6.06938	5.61957	6.59243	6.50273	7.58609	6.53346	15.9235	15.0745	15.7322	15.8139	15.8629	14.956	14.9254	15.1394	14.5124	18.506	19.4318	18.5861	8.14985	8.00932	7.3967	7.72969	8.17792	8.29817	6.73416	6.88409	7.24479	7.73465	7.36369	6.82611	8.6089	9.06064	9.00338	10.1002	12.0211	11.3472	6.60473	6.43514	7.40756	8.83942	9.27241	8.92212	10.4087	9.73392	10.8234	8.11318	8.64362	8.08058	13.3187	13.5671	13.5222	8.39359	8.75292	7.95377	6.75849	6.56338	7.35761	9.73203	10.1435	9.74134	7.73721	7.81802	8.71141
Mp1g09830.1	86.7349	92.487	89.5439	80.7121	82.7545	86.7449	84.6458	85.8992	86.2794	85.733	86.5129	83.2391	99.8569	92.1483	95.0604	116.14	103.788	105.526	115.298	117.388	121.206	109.367	114.69	109.812	83.4398	83.1865	82.434	53.6714	52.3892	53.2442	75.3907	74.7598	69.3506	83.4133	77.248	79.9073	87.0538	85.7879	86.4493	50.1106	53.686	54.6324	54.3069	51.9988	54.1878	55.4812	57.1071	58.4236	53.5906	58.5129	56.159	64.8953	62.9297	62.7718	95.2144	94.8196	91.9119	104.674	111.153	105.308	78.2147	74.6546	76.9728	82.5342	83.9619	79.3833	67.8388	78.0899	74.5966	49.7145	55.7201	56.3547	72.6189	71.3319	77.5399	60.4386	59.3992	60.6591	60.9465	59.275	68.4569	49.9449	48.5228	48.7571	24.2889	26.2588	25.9167	85.2219	81.7919	79.1301	87.4227	89.4392	91.2714	69.5311	73.2621	71.7269	74.135	73.0042	80.7577
Mp1g09840.1	9.15592	8.64555	7.64594	7.37906	9.38685	9.77906	5.87278	6.39633	5.93877	6.95895	6.79713	6.9406	7.99983	7.75816	7.37119	10.1236	9.10889	9.54127	9.53443	9.44835	9.25506	7.11236	7.00848	8.03443	11.5597	10.5026	10.9645	11.3112	11.9198	11.5329	7.48829	6.99605	6.78901	6.66563	6.94336	6.79258	4.97449	5.12048	4.74576	8.69706	10.1137	9.72004	15.3861	14.0238	15.2701	14.6813	16.2065	16.1784	16.8981	17.481	16.1079	18.8795	19.2778	17.7874	8.41001	8.20627	8.66794	9.79881	10.0567	10.143	7.96423	8.57306	8.49639	9.74658	10.2043	9.0967	15.4342	12.5522	13.5615	15.1654	16.5094	15.1071	9.81202	8.87862	9.59777	16.3584	15.325	17.1098	17.7996	19.5374	19.4575	13.5078	13.3606	15.0456	18.8724	19.5063	18.9389	7.91591	7.24597	7.6738	9.26316	9.40995	9.73778	12.6803	12.7819	13.3136	9.7047	9.76366	10.1156
Mp1g09850.1	23.5385	25.9367	23.7582	31.6319	29.9789	30.573	41.3475	38.4899	37.4195	41.8077	38.4775	40.8614	31.9168	32.3228	31.7503	29.5519	29.0673	26.8615	34.4797	32.4158	35.7492	38.2878	41.0481	36.4667	20.5773	22.3465	21.1404	29.7002	23.4972	31.1884	28.7649	27.4928	32.6613	23.4106	24.6832	23.89	17.5893	21.6832	19.1051	11.9951	11.8195	13.1152	23.0947	20.9805	22.3969	27.5032	28.3647	27.6732	22.7332	23.0645	24.0365	19.3654	19.3248	19.3236	21.3116	20.3474	22.7086	18.8738	20.0567	20.8364	10.3198	10.7943	12.2236	24.1163	25.7642	23.8797	21.2077	27.4385	24.0086	32.3804	34.2616	35.9245	24.1852	24.2486	24.1198	13.5135	13.858	14.8908	12.7185	11.8125	11.304	11.8797	12.1925	11.9006	12.3498	11.2296	12.4583	19.4248	18.1199	17.2536	19.5282	19.7638	20.1455	31.3582	35.2367	33.0946	26.6359	27.7873	29.4324
Mp1g09860.1	4.69992	4.77265	4.71772	4.07049	5.22649	4.96347	3.45281	3.72004	3.52471	3.35508	3.8578	3.91162	3.4677	3.28481	3.47001	3.14491	3.45644	3.17642	2.51116	2.52279	2.59329	2.07945	2.04613	2.14571	7.5179	7.07477	7.36382	4.63495	4.5486	4.30504	3.18538	3.28468	3.21525	3.30698	3.18293	3.39693	4.13371	3.51587	3.93185	2.09453	2.22459	2.21588	7.88439	7.28761	7.79929	7.87979	8.10691	8.16915	7.57402	7.87118	7.57866	12.9506	12.443	11.3967	7.0209	7.01663	6.50152	5.84304	5.6019	5.80673	4.70524	4.81673	4.95381	5.61599	5.50852	5.02708	6.66596	6.53704	7.29737	7.23743	7.98934	6.26285	5.45415	4.80196	5.76766	2.28117	2.79502	2.37854	3.19079	3.38191	3.54804	3.15637	3.10142	3.12875	3.1683	3.22255	3.57832	3.50955	3.58087	3.75782	5.19036	5.44216	5.01309	7.62613	6.5492	6.39262	5.76846	6.08083	5.42308
Mp1g09870.1	0.49618	0.262679	1.47134	0.246421	0	0	0.675597	0.792572	0	0	0	0	0.224382	0.510068	0.623744	0	0.585689	0	0	0	0	0	0	0.578913	0.956762	0	0	0	0	0	0.459014	0.243303	0	0	0.285556	0	0	0	0.830879	0	0	0	0	0	0	0	0	0	0	0	0.194132	0	0.38171	0	0.931241	1.11507	0.476582	0.46795	0.857108	0.669527	0.265045	0.2611	0.721721	0.42666	1.76298	0.60534	0	0	0	0.219825	0	0	1.25856	0.745843	0	0	0.248292	0	0	0	0	0	0	0	0	0	0	0	0	0.238739	0	0.444644	0.213688	0.228102	0	0	1.1147	0.689817	1.02676
Mp1g09880.1	36.2847	38.16	36.3731	33.8271	37.4105	37.6932	28.4505	29.4406	29.1679	32.3133	31.1202	32.2462	33.6326	31.7229	30.8139	45.7748	42.1406	42.7142	40.9921	42.252	41.3087	46.1809	41.4163	42.5063	20.698	15.7333	19.8819	50.9962	49.636	44.4054	33.4595	32.0422	32.4735	38.9181	41.5762	39.2072	93.014	83.663	92.9908	33.2837	32.7591	35.2875	32.0229	30.1899	30.5053	36.3722	36.6264	34.2879	37.5052	38.5883	37.3368	24.5953	24.3495	20.6471	113.807	117.685	106.901	99.1491	104.045	103.256	18.9417	16.9903	19.235	38.4654	36.7875	36.2424	52.2452	47.2124	49.1233	18.5878	16.9534	32.0867	28.2611	26.3408	29.371	35.0528	39.6418	37.2572	44.0209	43.7163	41.6733	34.2003	35.3846	33.1855	26.7585	28.5488	29.0334	85.531	81.9139	83.8339	70.3341	64.4087	63.5596	49.091	46.993	44.7897	20.66	18.5175	22.0023
Mp1g09890.1	185.078	190.292	184.468	143.495	124.736	127.549	107.77	100.187	118.759	175.035	164.904	169.499	207.325	198.425	212.682	184.911	136.53	167.015	205.283	196.443	205.867	229.59	213.891	216.475	85.1771	76.4821	106.242	110.826	95.8141	120.516	157.365	145.136	135.112	137.202	138.443	138.001	45.6473	48.0956	51.8192	214.665	271.022	198.145	88.0747	95.2575	84.6401	93.0573	84.3689	101.862	109.457	116.279	111.442	73.7673	67.072	75.3298	58.1218	49.7453	55.1196	60.3109	55.3724	64.2787	49.4743	42.0197	36.5906	179.353	182.776	176.012	124.997	162.358	124.559	92.8438	97.5177	106.701	164.949	157.573	136.152	249.477	238.83	286.441	272.866	252.898	300.973	213.391	200.046	243.035	143.248	137.991	121.985	95.9562	110.371	99.1673	41.0035	48.1801	47.6205	107.185	96.8831	106.15	134.709	123.933	125.557
Mp1g09900.1	5.0752	4.20379	4.24116	4.07852	5.03697	4.67634	4.6818	4.45893	4.67017	6.3911	5.02496	5.84625	6.16883	5.55318	6.3654	4.716	4.39974	4.43151	5.69724	5.42625	5.2466	5.08808	4.74241	5.22045	4.79229	4.59829	5.26047	4.8086	4.73169	4.77597	5.48983	4.95409	5.25861	4.96418	4.74423	4.50617	3.48451	3.13479	3.76448	6.59093	6.8824	6.21393	4.94394	5.08987	5.20996	5.54704	5.72922	5.39482	5.26464	5.72219	5.58472	5.43027	5.65656	4.79229	4.41239	4.58141	3.94804	4.94765	5.06832	5.27763	3.85302	3.90551	3.9917	5.16637	4.56405	4.45925	4.83824	5.32252	5.08802	5.78812	6.32535	6.1013	5.06719	4.12475	4.89664	5.86408	8.22477	7.6235	9.13217	8.89051	9.14622	8.87163	9.168	8.76956	5.53907	5.65271	5.92871	8.17271	6.46092	7.58737	3.6448	4.12338	4.09999	5.17624	4.97639	5.25528	5.30042	5.56643	5.65368
Mp1g09910.1	0.287879	0	0	0	0	0	0	0	0.27704	0	0	0	0	0	0	0	0	0.380261	0	0.349564	0	0	0.317965	0	0	0	0	0.293137	0	0	0	0.279465	0	0	0	0	0.432291	1.12907	1.61486	0	0	0.377575	0	0	0.746634	0	0	0	0.236757	0	0	0	0	0.245944	0.544125	0.797981	0	2.74783	0.773058	1.29747	1.22837	0.92297	1.70136	0	0	0	0	0	0.239253	0.26389	0	0	0	0	0.453445	0	0	0	0	0	0	0.260104	0.275196	0	0	0	0	0.309498	0	0.840286	0	0.521404	0	0.5348	0.817855	0	0	0	0
Mp1g09920.1	37.1023	31.4854	33.9203	37.5746	45.2111	46.1589	32.4731	35.2268	34.1297	41.2633	40.637	40.9892	37.3147	38.0022	37.7877	36.9861	36.6493	36.3606	27.1544	25.8175	26.3089	24.8591	23.7412	23.4508	58.6988	58.3677	58.1389	71.7054	70.3653	68.4318	39.3435	38.7215	38.0716	36.404	39.8054	37.9371	23.1532	22.8364	24.9105	31.9446	36.1202	32.405	44.7348	42.1655	44.7178	38.1995	38.9775	37.658	31.5131	33.3971	30.8759	56.4045	56.717	55.6126	37.9286	40.1827	40.2388	33.1606	32.4024	34.5698	46.9855	48.5986	51.9639	41.4118	38.7101	37.7253	82.2445	44.3958	55.4923	69.7677	68.7173	60.4648	42.036	40.5325	41.3821	37.157	39.5856	40.7507	44.3319	38.9535	45.4198	36.8268	37.9351	41.3577	52.7586	50.3	45.9222	51.8225	54.0761	54.2532	92.2782	97.5771	86.1184	73.9204	73.9129	77.7712	46.3873	48.4496	45.364
Mp1g09930.1	0	0	0	0	0	0	0	0	0	0	0	0	0	0	0	0	0	0	0	0	0	0	0	0	0	0	0	0	0	0	0	0	0	0	0	0	0	0	0	0	0	0	0	0	0	0	0	0	0	0	0	0	0	0	0	0	0	0	0	0	0	0	0	0	0	0	0	0	0	0	0	0	0	0	0	0	0	0	0	0	0	0	0	0	0	0	0	0	0	0	0	0	0	0	0	0	0	0	0
Mp1g09940.1	0	0	0.616322	0.6191	0	0.667521	0	0.222755	0	0	0	0	0	0	0	0.233606	0	0	0	0	0	0.537134	0.22965	0	0	0	0.474519	0.419916	0	0	0.195555	0.206545	0	0.228894	0.483811	0.660861	0	0.265604	0	0	0	0	0.492876	0.827888	0	0.329683	0	0.541742	0.343139	0.515413	0.65236	0	0	0.175225	0.195145	0	0.198425	0.195678	0	0.189501	0.671118	0.219665	0.603674	0.357669	0.184777	0.50479	0.177231	0	0.68318	0	0	0	0.175189	0.778062	0.645201	0.561357	0	0	0	0.356565	0	0	0	0.206514	0	0	0.201086	0	0	0	0.364936	0.185775	0.179158	0.190276	0	0.380725	0.55736	0	0
Mp1g09950.1	0.131979	0	0	0	0	0	0.247215	0	0.640336	0.11578	0.139178	0	0	0	0	0.147284	0.153756	0	0	0	0.273557	0	0.292996	0	0	0	0.148857	0	0	0	0	0	0	0	0	0	0.379407	0	0	0	0.38111	0	0	0	0.112548	0	0.105984	0	0	0.109471	0.103459	0	0.51345	0.557488	0	0	0	0	0	0	0	0	0	0	0	0	0.452555	0.454407	0	0.11648	0.117036	0.123942	0	0	0	0.118689	0	0.255217	0.363141	0.451437	0.115027	0	0.12417	0.131384	0	0	0.127227	0	0	0	0	0	0	0	0.120212	0.243101	0	0	0
Mp1g09960.1	2.20356	2.40066	1.98398	2.17046	2.41701	2.41919	3.62155	3.94557	4.19447	4.26416	4.28668	4.03955	3.08001	2.94503	2.65809	3.27562	3.39941	3.27811	5.5023	5.23319	5.56904	4.3969	4.77644	4.41355	2.78715	2.81814	3.32582	1.08584	1.17761	0.936095	3.52374	3.36885	3.55801	3.33907	3.13588	2.96004	3.78493	4.06607	3.18556	1.29944	1.41419	1.42774	1.97423	2.13131	2.0136	1.73076	1.8372	1.67717	1.62627	1.69645	1.83431	1.52167	1.6608	1.41594	4.24377	3.31521	4.12075	3.70794	3.62586	3.81856	4.09961	3.56251	4.15003	2.46639	2.67091	2.54115	1.53664	2.18855	2.02057	2.32019	2.35094	2.00956	2.32479	2.14498	2.17171	2.25564	1.82299	1.43557	3.4286	3.83552	3.35014	2.23669	2.54698	1.77877	0.870396	0.980195	0.954533	2.08492	1.66459	1.51214	0.849578	1.22758	0.680249	1.26055	1.39197	1.0274	2.91853	2.66093	3.12106
Mp1g09970.1	7.68898	7.19465	7.62524	6.73855	7.59608	7.53636	5.53478	5.37745	5.40421	6.29345	6.05719	5.82671	6.54807	6.67251	6.41221	6.51053	6.28732	5.57061	5.52975	5.70841	5.87483	4.71589	4.68474	4.5598	7.11358	7.41699	7.09823	6.28117	5.82716	5.74725	7.03071	6.1838	6.22932	6.31802	6.2922	6.18023	6.60771	6.16857	6.50893	5.90374	6.43222	5.25014	6.67784	6.25163	6.463	7.38977	6.9269	7.57473	7.28249	7.3283	6.82384	6.91984	7.16761	7.67321	7.94515	7.85789	8.37907	7.98889	9.13138	8.10285	7.58468	7.5165	7.62058	8.29475	7.85081	8.1359	7.35707	7.18511	7.35422	7.26233	8.58769	7.49755	7.12868	7.92195	7.30146	6.3875	6.20764	5.85085	7.46539	7.02061	6.68505	6.5116	6.51246	6.20605	4.0861	3.85599	4.12985	5.7181	5.74605	5.57354	5.01335	4.97416	5.79931	7.56985	7.38934	7.71275	7.01539	7.79064	7.69954
Mp1g09980.1	7.68898	7.19465	7.62524	6.73855	7.59608	7.53636	5.53478	5.37745	5.40421	6.29345	6.05719	5.82671	6.54807	6.67251	6.41221	6.51053	6.28732	5.57061	5.52975	5.70841	5.87483	4.71589	4.68474	4.5598	7.11358	7.41699	7.09823	6.28117	5.82716	5.74725	7.03071	6.1838	6.22932	6.31802	6.2922	6.18023	6.60771	6.16857	6.50893	5.90374	6.43222	5.25014	6.67784	6.25163	6.463	7.38977	6.9269	7.57473	7.28249	7.3283	6.82384	6.91984	7.16761	7.67321	7.94515	7.85789	8.37907	7.98889	9.13138	8.10285	7.58468	7.5165	7.62058	8.29475	7.85081	8.1359	7.35707	7.18511	7.35422	7.26233	8.58769	7.49755	7.12868	7.92195	7.30146	6.3875	6.20764	5.85085	7.46539	7.02061	6.68505	6.5116	6.51246	6.20605	4.0861	3.85599	4.12985	5.7181	5.74605	5.57354	5.01335	4.97416	5.79931	7.56985	7.38934	7.71275	7.01539	7.79064	7.69954
Mp1g09990.1	0	0	0	0	0	0	0	0	0	0.047352	0.0586454	0	0	0.0543789	0	0	0	0	0	0	0	0	0	0	0	0	0	0	0	0	0	0	0	0	0	0	0	0	0	0	0	0	0	0	0	0	0	0	0	0	0	0	0	0	0	0	0	0	0	0	0	0	0	0	0	0	0	0	0	0	0	0	0	0	0	0	0	0	0.0514306	0	0	0	0	0	0	0	0	0	0	0	0	0.0502505	0	0	0	0	0	0	0
Mp1g10000.1	0	0	0	0	0	0	0	0	0.158538	0	0	0	0	0	0	0	0	0	0	0.0993728	0	0	0	0	0.208844	0.241013	0.090032	0	0	0	0	0	0	0	0.183769	0.164253	0	0	0	0	0	0.0991931	0	0.129254	0	0	0.0670851	0	0	0.06839	0	0.0776712	0	0	0	0	0	0	0	0	0.342395	0	0	0	0	0	0	0	0	0	0	0	0	0	0	0	0	0	0.379738	0	0	0	0	0	0	0	0	0	0	0	0	0	0	0	0	0	0.141248	0	0
Mp1g10010.1	0	0.937851	0.435539	0.438087	0	0.235024	0.604099	0	0	0	0	0.202957	0	0.227526	0.554397	0	0.259458	0	0	0	0	0	0	0	0.850796	0.316021	1.2579	0	0.425245	0	0	0.654354	0.953285	0.241215	0.511335	0.23387	0	0.281967	0.49245	0	0.332501	0.280346	0.522383	0.35163	0.561907	0	0	0.573531	0.363347	0.182125	0	0.628629	0.678281	0.371372	0.206734	0.197294	0.210562	0	0.190278	0	0	0	0.639605	0.567921	0.195676	0.356975	0.37501	0	0.181044	0	1.15767	0	0.371323	0	1.02688	0	0	0	0.403449	0	0.191352	0.195388	0.619363	0.21903	0	0	0	0.225891	0.431437	0	0.387079	0.393797	0.189845	0.403547	0	0	0	0	0.364609
Mp1g10020.1	15.5039	16.0036	13.9902	11.9169	13.0169	12.2908	13.7721	13.3046	15.107	13.857	13.0686	12.8166	13.5517	12.3586	12.9838	13.0999	12.3549	12.6351	13.5719	13.3335	13.6791	12.83	13.441	14.3767	9.88658	10.4567	11.1476	11.8402	11.7016	12.1173	16.0096	14.558	14.9358	12.9501	14.3701	14.0666	49.4205	45.2148	48.5153	16.6246	15.1704	15.2048	9.22982	8.69422	8.88719	7.99444	9.06488	8.80183	9.087	9.82951	8.94602	8.85813	8.07651	7.52652	45.7136	45.1738	46.4742	44.7737	44.5703	43.9649	23.94	22.911	27.4079	14.1686	13.2805	13.3288	15.8694	14.8536	14.681	13.1926	13.0347	12.8546	12.7726	12.712	13.343	16.6374	16.4524	18.0671	24.0168	22.2988	24.6076	16.4915	17.3843	15.5271	6.98565	6.20375	7.13541	22.0781	22.2114	23.9865	15.4006	13.0416	13.3905	12.4786	11.928	11.6098	13.8115	13.9931	14.6837
Mp1g10030.1	5.7972	5.96927	4.6659	4.59435	5.2157	5.14535	4.41447	4.69822	4.37313	6.0579	6.62832	6.78105	6.37457	5.45728	5.84943	4.61971	4.0034	4.78602	4.56036	4.68628	4.80349	5.2491	5.66942	5.59492	3.39728	3.51364	4.12892	4.94698	5.79139	4.43501	5.5612	4.86303	5.3882	4.69277	4.69009	5.10624	5.24984	4.87777	5.00319	6.69834	6.21017	7.37825	4.74886	4.71552	5.02492	4.49438	4.29295	5.23602	4.20316	4.82258	4.82697	3.92822	3.93478	3.4829	4.66428	4.15527	4.25472	6.5927	7.0807	6.83809	4.84876	4.7296	5.08439	4.37629	4.43095	4.73546	5.8929	5.08131	5.61406	3.76275	3.86127	5.20141	4.7467	4.14516	4.30811	9.48236	10.5459	9.7696	11.7284	13.0105	12.2408	8.17168	8.83387	7.42796	6.95287	7.58476	8.09427	7.87007	7.30536	7.70602	5.64691	5.83038	6.09086	4.33761	4.07953	4.17165	5.02814	4.32192	4.20545
Mp1g10040.1	19.9902	21.4249	18.8008	17.0085	19.2346	17.4093	22.5396	23.8396	24.3151	29.0638	27.2361	29.6895	28.101	25.546	26.1078	31.2665	30.7645	29.2683	33.916	32.2682	33.3987	36.8327	37.8953	37.1288	16.508	18.0523	17.6619	16.5484	17.3633	18.8472	26.8732	26.229	25.6429	29.3414	27.9623	29.4045	33.766	31.5138	31.6094	84.7454	85.2324	83.6481	25.354	24.0406	25.2215	20.3439	21.5662	21.8401	19.4821	19.4259	20.0853	24.6396	24.6287	22.6381	30.4732	28.4332	27.9274	31.9068	33.4643	33.7708	21.3908	22.2278	23.7397	16.5505	16.0193	16.257	18.324	17.2789	17.4364	20.9393	20.5638	19.0083	16.5442	15.6513	16.3589	91.3225	96.8356	96.4698	88.3539	89.563	81.9665	94.7083	96.5902	89.4052	73.3893	73.8055	79.7131	142.432	135.06	137.289	19.2309	19.7802	19.5259	15.7496	16.1483	15.5411	19.3551	18.2941	19.8472
Mp1g10050.1	0.771616	0.402716	0.438582	0.59008	0.251716	0.253985	0.446737	0.173979	0.531804	0	0.417512	0.956324	0.95383	0.315055	0.381505	1.12365	1.79007	0.670511	0.504509	0.761886	0.718731	1.73739	0.871621	0.447528	0.700357	0.809957	0.430678	0.224519	0.74133	0.248634	1.46085	0.468251	0.562612	1.33832	0.878327	1.09862	0.339651	0.49536	0.262016	2.29592	2.96653	3.42081	1.19968	1.61103	1.15871	1.50323	1.48177	1.64922	1.88848	0.984124	1.11002	1.93685	2.9549	1.20574	0.458179	0.142923	0	1.36731	0.50208	0.802599	1.14687	0.482309	1.13602	0.472848	0.275286	1.02087	1.22037	0.815653	0.26333	0.838301	1.64657	0.591878	1.14941	0.818	0.793737	1.34919	2.23013	2.14248	2.18667	1.55933	1.39125	3.57611	2.93853	2.35701	0.8287	0.848753	1.06544	5.24221	2.88005	6.384	0.690138	0.712285	0.345721	0.360649	0.65552	0.571946	0.540934	0.282074	0.986609
Mp1g10060.1	10.5013	9.07927	9.60194	8.53086	9.69197	10.0981	8.61922	9.93644	9.97156	11.4582	9.88895	10.8803	11.8612	10.9522	11.0608	11.5911	10.9162	10.8977	11.9208	11.2211	11.0644	9.76942	9.87001	10.6856	9.51095	10.1758	10.1245	10.4329	9.55021	11.1973	11.7479	9.54844	9.60129	9.89839	9.63901	9.72705	8.25643	6.87616	8.31265	15.8765	15.9234	14.5724	14.7942	14.02	13.7763	13.1995	13.5054	13.6735	11.5197	14.0105	11.9523	14.0011	14.2631	14.2218	10.1035	10.7005	10.8862	11.3793	12.8392	11.6018	8.10447	7.88399	8.11091	9.89493	10.202	10.0296	12.2052	12.541	11.266	12.0105	11.8195	11.7567	8.87354	9.38465	10.1949	20.0881	18.5218	20.1483	22.1536	23.1262	25.1605	17.3011	18.6174	19.5671	13.7609	13.6708	13.5546	16.2361	16.7635	15.3377	7.26605	7.9661	7.87189	9.61101	10.514	10.1698	10.1564	10.0465	10.7844
Mp1g10070.1	4.76538	5.01135	4.14212	4.20034	4.56709	5.08258	3.20947	3.38341	3.95091	4.3412	4.44457	4.78173	5.07284	4.3598	4.73446	5.1273	5.1978	4.60766	5.25993	4.68491	4.80794	3.78409	4.00224	3.53509	5.00117	5.06036	5.51485	3.87897	4.07372	4.482	4.42513	4.56707	4.42544	3.78071	4.23916	4.05673	2.64159	2.4691	2.63843	3.75992	4.37254	4.00316	7.41796	6.48091	6.70329	7.04527	6.86256	7.71722	6.75648	7.13606	7.39373	8.28535	8.05316	7.3296	3.87134	3.86625	3.63548	4.48243	4.4227	4.19735	3.3843	3.12593	3.24872	5.35464	5.34263	5.29155	4.85855	5.65071	4.99431	5.76963	5.87169	5.02348	4.92324	4.93355	4.84175	4.58216	4.8069	4.61621	5.90146	6.17575	6.03165	5.43073	5.20566	5.2293	4.12658	4.25039	4.23996	3.32918	3.18852	3.11955	2.1318	2.49471	2.55089	5.07109	5.40707	5.42102	5.62888	5.15222	5.86086
Mp1g10080.1	202.498	220.515	205.301	273.395	283.174	278.904	180.323	161.404	165.956	149.455	171.505	158.115	148.351	147.762	152.994	156.015	155.541	182.745	160.84	172.984	166.065	168.208	147.307	154.948	256.293	230.952	228.16	124.188	125.245	130.832	166.612	178.724	191.951	178.852	165.828	160.732	128.431	133.928	139.709	96.3802	83.4641	101.565	154.458	152.192	143.146	268.075	257.205	277.991	318.558	307.01	337.502	189.335	208.256	172.667	194.017	172.578	187.167	145.096	138.068	161.299	127.856	126.54	118.331	301.396	308.546	287.84	113.389	157.851	144.456	141.395	153.695	119.122	159.624	160.665	156.673	74.9761	82.828	76.0391	112.332	124.508	121.056	80.585	81.1497	87.2357	86.6759	73.5728	82.0024	71.0264	80.2493	83.1576	114.571	122.55	116.007	161.832	172.611	180.162	202.076	206.797	183.368
Mp1g10090.1	8.54135	7.52577	7.309	7.97705	8.87285	8.32963	5.91472	5.51427	5.21719	5.7645	5.64198	6.40103	7.43847	5.88878	7.08132	6.30092	7.00865	7.64533	7.27861	8.07337	7.11235	5.39548	5.63116	6.68231	7.52855	7.25345	7.93798	7.24881	9.05161	8.48162	6.90179	8.36592	7.09749	6.9993	6.51167	6.31711	4.77188	4.05627	4.2108	7.45679	6.6898	6.58277	17.207	16.7971	17.9034	17.415	18.925	18.3392	14.8293	17.1327	15.6085	16.8845	16.521	16.286	5.33688	6.38843	5.50404	6.60796	7.11789	6.7558	5.35014	6.17911	5.5605	8.85833	8.71508	7.75915	9.10613	9.65659	9.05062	9.35015	12.594	10.442	7.62002	7.20417	7.05113	7.69609	8.83934	8.96015	10.844	10.216	10.2738	8.42355	8.03562	9.80173	26.199	26.0675	25.5746	7.29479	6.5011	7.39244	4.31598	5.77055	4.53184	10.0349	10.6066	10.1548	7.30909	7.87553	8.95571
Mp1g10100.1	48.5111	44.7352	45.9021	39.0411	45.4507	45.8175	42.5895	39.2595	38.5711	39.2699	36.6428	35.6974	44.1054	39.9667	42.5967	43.27	41.2959	40.4314	40.2488	40.4573	36.7514	31.3288	33.5494	33.0935	58.1465	50.9198	54.3772	36.1401	36.2352	37.7142	44.5127	42.3722	38.4312	41.0834	42.4919	42.1859	42.2191	40.3951	42.8583	40.086	39.9779	39.1546	32.1863	32.5013	33.4863	32.0256	32.5369	33.5878	33.875	36.5475	31.7783	40.8615	42.035	43.8205	45.5499	44.9597	44.7836	47.2629	50.9845	47.8101	50.2759	49.2916	53.1298	46.4858	43.8327	45.2836	40.1417	41.7954	43.4341	43.4424	49.4498	40.9128	42.1731	41.9676	39.5428	40.3163	42.1274	41.8108	42.9437	44.5796	48.0038	39.4218	41.4579	42.9168	31.0925	31.1674	30.318	43.4137	44.5991	43.2953	40.1807	38.9215	39.7538	45.0376	38.4457	44.6434	41.1193	43.6085	44.5223
Mp1g10110.1	9.54693	8.71192	10.039	8.53057	9.97793	10.1037	5.42959	5.16739	5.3967	7.08178	7.24362	8.07817	8.22175	7.52402	7.63727	8.36736	8.1158	7.77706	9.14371	9.53048	9.421	6.55431	8.14458	7.38547	9.45198	8.2509	9.20323	9.29568	9.35153	10.539	8.64544	8.79259	8.69658	7.97507	8.50042	7.50649	3.75353	3.28093	3.88166	6.80198	6.83391	7.37351	13.2489	12.8632	13.0087	13.3303	13.3137	13.6946	12.8512	13.0571	12.682	15.3442	16.2296	15.0493	3.73057	4.09653	3.95313	4.78404	5.12693	4.78816	4.21819	4.1149	4.22712	8.11216	8.67078	9.29432	11.7424	10.3321	12.3737	11.1403	12.6077	10.411	9.00648	8.65077	8.94079	9.33548	8.41948	8.15013	10.2324	10.2296	10.2374	8.67984	7.94818	8.40605	10.8492	10.3151	11.2064	3.53044	3.29009	3.89748	3.54205	3.82786	3.9145	11.4203	11.2311	12.0439	8.52971	9.3727	8.57971
Mp1g10120.1	15.1982	14.1851	14.3645	12.5821	13.9057	14.5632	12.891	13.276	13.0353	10.5252	11.2508	9.41971	11.3523	11.9916	11.1312	18.3451	15.9064	17.4438	23.0037	21.1044	24.6682	20.3748	22.6884	16.9237	19.1171	18.9372	16.6083	21.6943	20.6554	20.2821	12.5041	16.303	13.291	12.4775	13.0619	13.2044	8.00363	5.89641	7.05409	16.051	15.1123	10.3946	12.6734	11.5624	11.6714	14.362	12.1549	14.9997	14.0797	16.0642	14.6211	24.6136	24.8624	24.2834	6.07933	8.57417	8.23881	6.22347	7.796	7.81497	8.75218	8.39182	8.47029	15.3021	13.2053	13.533	22.9964	19.1694	21.5297	21.7773	23.1008	26.3269	15.087	14.0477	14.2561	21.094	16.4216	19.984	19.0542	19.7223	20.6141	16.8705	17.0706	19.0591	13.7342	17.8098	16.4676	7.05148	7.99449	6.90078	6.09996	6.74577	7.47956	19.5063	19.0796	20.2143	13.8074	14.0495	15.7241
Mp1g10130.1	26.2683	27.3894	25.2288	22.1479	24.2959	25.6274	25.0354	26.0682	27.0207	26.6187	24.8114	24.1915	29.369	28.7362	28.3092	28.9328	25.837	26.9719	30.1952	29.7706	29.4749	25.8564	24.3583	25.4858	28.9892	27.935	29.1707	24.7881	25.7779	23.5488	29.2178	28.2253	28.4108	27.5854	27.5281	26.9733	38.0652	37.3796	37.3026	26.3826	28.1391	27.5538	31.6293	28.6575	30.9971	27.1049	28.0506	26.3452	26.5347	27.529	27.0149	33.9796	34.606	31.2488	46.5815	44.3373	42.8799	46.8528	46.1302	47.2469	41.2767	38.9729	40.2191	26.6547	27.0702	26.1737	24.6732	26.3329	24.3464	28.8261	31.2232	30.2115	24.678	23.3851	25.931	28.703	31.9214	30.9192	36.465	35.4332	35.609	32.0284	33.502	31.1952	21.7368	20.7293	22.1562	31.7933	30.5798	30.934	22.0687	22.5454	21.9883	24.4323	24.2261	23.2348	28.7483	27.9362	29.2602
Mp1g10140.1	0.974697	0	1.2818	1.29199	1.006	0	2.05212	0.694056	0.611324	0.274704	0	0.297838	0.291156	0.331886	1.22835	0.368111	0.382438	1.70399	0.357744	0	0.332727	0.419643	0	0	0.419357	0.478956	1.48795	0.994698	0	0	0	0.624201	1.37982	1.70799	1.10633	0.681055	0	0.43088	2.18696	0	0	0	0.523411	1.32567	0.284264	0	1.34216	0	0.79804	0.538873	0	0	2.00978	1.11584	1.23883	1.49752	3.85012	3.12247	1.71968	0.85627	4.10823	5.07506	3.51714	0.562826	0.290413	1.88562	0.835313	0	0	0.880731	0.583321	0	1.65307	1.48415	0.258572	0	0	0	0.303296	0.864041	0	0.296713	0	0.324423	0	0	0	0.683978	0	0.319277	3.78608	2.36581	2.27673	0	0	0.29084	0.587275	1.52495	3.55383
Mp1g10150.1	20.3651	19.011	16.983	11.2178	13.6238	14.0418	7.74988	8.39864	8.61846	5.54435	7.20071	5.90627	6.30246	5.01678	5.63537	7.17881	7.19833	6.4639	6.0244	7.21106	5.74725	3.69675	4.46077	4.80688	13.9285	17.7637	17.3742	7.0534	6.90743	6.18764	10.421	10.14	10.3361	7.79683	6.69411	6.99045	46.0437	42.2966	39.1311	0.444061	0.323062	0.472656	1.65384	1.39281	1.52992	2.06309	1.62717	2.22433	3.04601	3.61022	3.41425	1.31668	1.70424	1.23588	72.1005	61.9293	70.4678	76.8802	70.7304	72.2928	56.7136	53.6499	65.7239	29.109	28.1375	27.5067	21.4281	21.474	21.716	14.555	16.0811	10.9715	19.6221	17.8182	19.4064	0.242553	0.319938	0.2013	1.65355	2.51714	1.58322	0.568729	0.730216	0.480253	0.19593	0.166888	0.207825	1.18303	1.32181	1.27356	19.7133	16.8028	16.2726	6.7348	8.10757	8.84345	18.3159	17.9689	17.3601
Mp1g10160.1	1.30304	0.459547	1.54979	1.13352	0.303337	0.469466	0.13478	0.314118	0.700443	0.506924	0.759673	0.67368	0.134174	0.892774	0.180183	1.61609	0.675578	0	0.789355	0	0.150002	0.553484	0.160274	0.668945	0.372044	1.45794	0.818119	0.430345	0.698893	0.489587	0.960723	0.726672	0.464964	1.12239	0.503566	0.151329	0.207853	0.729246	0.482389	0.199738	0	0.178503	2.86018	4.00478	2.33419	1.60035	4.049	2.51606	2.60821	2.03457	4.18868	3.41923	2.69369	2.92481	0	0.129491	0.275469	0	0.633313	0.937032	0.464675	0.303594	0	0.497655	1.14981	1.63388	3.70953	2.85886	2.26611	0.891845	0.892927	0.542478	1.32265	0.322943	0.670417	0	0.709965	0.279405	0.529242	0.24687	0.125569	0.884914	0.271155	0.14374	0.142973	0.42382	0	0	0	0	0.252794	0.646151	0.750063	1.45096	1.7065	2.66163	1.40081	0.527715	0.479466
Mp1g10170.1	2.39913	1.83028	1.58689	1.5331	2.11812	2.17236	1.33871	1.62686	1.31169	1.81493	1.85076	1.47775	2.22254	2.01113	1.73982	2.34389	1.99168	1.77542	2.08575	2.08516	1.71644	1.39785	1.42471	1.594	0.791908	1.43366	1.09157	2.18671	2.23374	1.77386	1.62929	1.55493	1.79128	1.65626	1.52872	1.696	2.30629	2.39897	2.31804	1.6733	1.87475	1.40278	3.18956	2.47628	2.84029	2.26794	2.15517	2.10444	2.39985	2.52892	2.73096	1.78189	1.72716	1.86217	2.2016	2.3319	2.39267	2.78434	2.44171	2.47031	1.7591	1.60163	1.75473	2.12189	1.92445	2.08011	3.80861	3.25277	2.82596	1.55929	1.7829	1.7365	1.65942	1.83312	1.57741	1.78515	1.88894	1.78355	2.21914	2.02264	2.5073	1.60698	2.14379	1.71579	1.73552	1.72627	1.98553	3.54539	4.47075	4.31374	1.71482	1.84896	1.98687	2.40675	2.35446	2.14183	1.24828	1.676	1.80657
Mp1g10180.1	2.03997	1.95222	1.74081	1.46497	1.995	1.58033	1.54705	1.32723	1.56403	1.54886	1.62946	1.86207	2.04295	2.09319	1.94799	1.83624	1.60523	1.67977	3.47403	3.34421	3.8182	3.50171	3.1863	3.36908	0.801729	1.31518	1.18918	3.19125	3.20951	3.17644	2.24219	1.86335	1.93019	1.8144	1.84179	1.88599	0.887876	0.868526	0.905886	4.88159	6.16685	5.15052	4.3588	4.02059	3.97756	4.02464	3.74725	4.01238	3.93038	4.01066	4.22121	3.93511	4.21099	3.68907	0.906514	1.12039	0.931726	0.930499	1.03674	0.8922	0.681575	0.635442	0.857198	2.05071	1.98675	1.84008	3.25214	3.17345	2.81567	2.70899	2.60425	3.23472	1.57656	1.4102	1.55802	9.58126	10.4684	10.3594	12.3483	11.3349	12.7596	8.1004	7.89087	8.51713	7.87982	8.75266	9.08653	1.38561	1.0291	1.14641	0.718679	0.873291	0.870581	3.21537	2.69803	3.15953	1.43361	1.47564	1.70023
Mp1g10190.1	8.13885	8.51335	7.26039	6.81947	8.08787	8.07757	6.5778	7.20569	6.77884	7.81768	6.72214	7.39196	9.04099	8.37027	8.17827	8.28821	7.05586	8.25496	8.2534	7.865	8.06105	6.94644	6.85961	7.05521	8.48719	8.77803	8.76663	8.01588	8.80626	8.08461	7.54469	6.90818	7.90608	7.9392	6.31253	7.22182	8.19521	6.93193	7.47577	6.2699	6.12887	5.91442	8.8843	8.73922	8.78925	8.71344	8.1684	9.50108	9.28052	9.83577	9.48211	10.2582	9.29589	8.85068	8.894	9.09505	8.43582	9.85955	9.53018	10.1226	8.2923	7.83993	8.91542	8.64765	7.71764	8.46774	9.18938	9.80478	9.55553	8.66666	10.3528	8.65882	8.45179	7.41483	8.23394	7.3067	7.80604	7.34572	9.34624	8.63703	8.96047	7.37274	7.83097	7.77892	7.06574	7.7646	8.14055	8.02536	7.36173	8.41704	7.04774	6.57261	6.96506	8.7823	9.4333	8.08297	8.25106	7.99718	8.29373
Mp1g10200.1	1309.76	1249.36	1386.64	1237.66	1391.09	1314.1	1233.13	1097.76	1009.34	1067.63	1167.41	1067.33	1186.27	1218.48	1234.75	1135.17	1117.3	1169.53	1175.83	1192.38	1228.86	1045.35	1173.78	1183.64	1397.19	1532.1	1436.87	1157.01	1077.78	1079.51	1124.08	1121.56	1122.79	1066.76	1176.55	1143.38	982.475	926.17	930.67	1175.51	1088.66	1176.32	1012.58	1072.39	1026.79	1204.68	1153.64	1060.69	1160.03	1169.74	1137.01	1293.39	1168.2	1283.07	1070.57	1248	1234.86	1145.86	1117.92	1109.26	984.993	977.713	1107.45	1466.93	1291.72	1498.53	1336.74	1175.09	1415.22	1198.21	1366.34	1211.88	1235.34	1245.51	1239.44	1097.38	1181.34	1242.55	1126.72	1062.8	1122.92	1052.47	1027.57	1155.47	727.509	687.144	705.216	888.824	955.901	978.66	787.368	819.502	871.454	1308.87	1235.77	1273.31	1270.03	1361.49	1262.63
Mp1g10210.1	6.52693	7.09219	6.19287	5.29652	6.13248	6.37143	5.25688	5.18344	6.04584	7.1826	6.50054	6.72172	7.06731	6.93149	7.92157	5.24309	4.39748	5.07275	4.41535	4.6736	4.67718	4.53404	4.20186	4.73924	7.16284	7.75229	6.72552	5.73745	5.65963	5.63116	8.32194	7.06544	7.1399	6.85913	8.27634	7.04868	8.91962	9.17816	8.12945	6.75072	8.87645	7.77585	6.21691	6.84782	7.45294	5.39992	5.93277	5.75548	6.51059	6.56134	5.90476	7.65606	7.73926	6.67191	9.43019	7.72996	8.15328	9.42263	8.79294	9.51967	9.26945	8.43002	8.04101	6.60881	6.01036	6.00936	5.21823	5.5453	5.82822	6.72022	6.88306	7.61273	5.87766	5.66142	6.42188	5.02448	5.90432	6.12847	6.9308	7.32043	6.28224	6.48253	7.79437	6.77166	7.80622	7.41638	9.16778	10.25	8.43923	10.1668	7.13571	6.62862	6.71571	6.52475	5.72343	5.83315	7.34814	6.17636	6.28711
Mp1g10220.1	16.9754	16.8773	17.1802	13.9307	15.9866	14.7064	14.1839	15.4887	13.6423	17.7417	15.3478	16.1261	18.6559	17.2263	17.5209	15.0717	12.9623	13.3978	12.7826	13.2821	11.8761	10.2139	10.2107	11.5124	17.2132	18.8725	18.5745	14.0953	15.1889	14.1832	17.9486	19.6887	18.875	16.7844	16.2033	17.5397	21.8973	20.6982	23.0407	18.6277	19.4038	18.117	16.4181	15.8384	15.7005	13.9159	13.8446	13.7299	14.2876	14.7717	14.0995	16.6258	16.9846	15.7501	20.9045	20.337	20.7527	21.789	21.4732	21.8766	20.6882	17.4167	20.9988	14.6027	14.7118	13.3692	14.3771	14.7581	13.7701	17.7745	16.3004	14.1683	13.8962	13.4023	14.3188	16.1287	17.3797	17.7628	19.7553	19.3858	19.7922	18.7378	19.0428	19.3414	21.7101	22.816	22.3546	23.6574	22.2681	23.1399	14.3373	13.0509	15.2427	13.4748	14.8817	14.1339	15.5624	14.6234	16.1348
Mp1g10230.1	1024.84	1028.45	982.374	868.939	895.291	916.779	950.137	970.374	969.251	1001.16	937.798	938.395	1057.34	984.856	984.579	1040.35	969.012	990.03	1119.21	1068.84	1118.77	1036.01	1102.6	1074.79	780.76	822.978	842.454	695.786	665.929	712.654	941.596	928.503	916.133	988.234	959.047	917.724	965.934	1018.2	964.769	1184.13	1183.36	1285.1	893.083	887.06	903.097	832.779	844.028	902.773	943.457	959.659	974.676	820.424	818.126	847.227	872.223	835.432	854.668	1006.9	1083.96	1026.42	893.135	886.317	889.254	883.291	890.912	882.072	743.901	901.506	833.334	690.026	800.628	654.928	834.414	854.833	835.379	1095.13	1058.54	1057.85	1110.28	1110.93	1092.36	1090.97	1096.1	1092.44	658.248	700.97	692.989	984.416	996.568	971.936	658.008	717.275	690.49	709.22	705.611	713.829	795.79	843.185	861.826
Mp1g10240.1	9.5837	9.552	9.15861	9.65153	9.3912	9.13479	12.4838	13.6074	11.9516	13.7332	11.9158	13.4127	14.276	13.1208	12.7032	12.719	11.8295	12.6197	14.9762	13.8938	15.6945	13.9856	14.4341	13.4927	12.8105	11.8043	12.0981	11.5969	9.73447	12.1541	10.8176	11.1837	9.55831	9.94587	8.82547	9.7953	6.23102	6.90513	5.99747	11.9041	13.0706	10.9611	15.1083	14.4879	14.4811	16.2547	16.1524	15.8079	15.1625	16.2428	16.3754	18.7802	18.8539	18.4761	9.3688	9.71034	9.25406	11.0991	12.0956	12.3766	7.88374	7.81282	8.38654	11.6037	11.4273	10.6568	11.8113	14.9187	12.4765	15.0895	16.5922	16.7483	11.1766	10.6494	12.2441	15.8727	17.2878	18.9017	20.4655	18.6277	20.7218	17.4569	18.3049	18.9284	22.5097	24.4626	23.8543	8.81912	7.94979	8.58639	8.03433	8.39438	10.3413	11.673	12.3566	13.0111	12.2391	11.8424	13.5349
Mp1g10250.1	71.2256	84.7849	88.306	85.8996	92.7794	112.191	79.9843	71.9647	88.3081	77.531	84.9409	90.0945	154.414	161.698	171.135	412.054	423.336	387.676	237.051	246.038	232.402	141.248	128.815	121.92	121.716	105.1	100.389	164.744	183.814	217.733	106.362	104.88	135.397	186.281	193.573	224.11	88.5799	101.511	97.355	611.904	592.711	600.873	87.7205	102.664	96.0564	98.0706	112.167	130.45	72.2838	82.8471	94.481	123.519	119.805	134.613	54.0168	46.0209	60.6672	67.9312	66.2395	68.8063	47.5752	52.2139	57.3656	71.8131	56.4247	66.5577	73.4216	76.1395	87.1813	116.303	129.331	138.782	70.8875	65.6751	66.2418	576.098	609.684	574.182	499.524	508.039	456.77	576.397	589.896	540.624	237.817	201.801	246.147	153.232	135.955	167.044	159.827	139.084	148.991	134.625	118.558	136.964	95.6311	79.9699	77.3935
Mp1g10260.1	13.6795	11.5784	12.717	9.2021	11.1626	10.325	8.87358	10.4564	7.337	11.2924	13.8962	12.6054	13.4504	13.2169	13.0412	20.334	16.2389	17.0239	17.1663	17.551	20.7966	14.1401	14.9222	13.7097	14.513	14.818	16.3632	12.7903	10.3944	11.5823	12.4623	13.6715	12.1186	14.8379	16.9704	13.1121	24.8462	28.3385	29.1853	36.433	35.3166	33.0892	15.5213	16.0547	14.1987	13.1386	13.6913	14.378	10.3143	11.4204	9.97242	19.1206	18.467	17.4981	27.7013	27.5213	25.9234	30.0989	31.1632	33.1035	27.8564	25.5536	25.007	10.0474	10.5158	10.6741	9.14956	10.8108	7.96433	11.1725	11.6048	14.4249	12.1366	11.9927	14.4499	40.6199	43.6269	40.0668	40.3865	38.2658	42.8934	30.4851	35.8451	31.1023	27.0547	27.7386	35.3832	23.6469	24.7678	29.3773	13.6244	11.5211	12.4527	7.83176	11.7086	9.07756	12.3498	12.8127	11.8493
Mp1g10270.1	43.2871	52.5445	46.167	48.0809	39.86	46.1561	46.9496	40.4734	39.0174	47.1236	42.4481	43.4928	52.8485	53.4489	45.6548	74.6817	70.2884	69.8019	94.9613	102.727	96.2046	95.8668	79.0884	84.7291	43.8573	42.8359	46.3926	44.4354	42.3294	45.2505	46.9979	49.4529	47.5386	55.098	53.9221	53.9934	41.232	46.5114	43.8685	115.934	119.513	112.412	46.2774	49.6885	49.2419	43.0568	42.3109	49.5306	50.3865	47.1117	44.3042	51.9455	55.4413	53.3239	31.5356	32.8445	36.3998	38.9643	32.8955	45.5463	41.597	43.0808	39.7846	42.2517	44.4326	44.6803	51.9397	42.1168	41.261	34.2769	36.2894	39.541	45.9534	39.3508	40.4162	152.195	155.615	150.88	155.175	146.723	152.753	124.061	132.236	121.283	82.4824	78.0772	86.0717	45.9671	41.8409	44.4328	29.4403	27.1004	25.3467	41.116	40.0222	43.7581	34.8172	41.654	37.6293
Mp1g10280.1	9.42859	9.57398	7.92123	6.98704	9.02906	8.71391	5.59811	5.30805	5.48104	6.14723	6.64955	5.68593	7.94409	7.19982	7.13979	19.2043	18.3208	17.1435	19.2456	18.9827	20.2445	12.9733	15.1602	12.5619	9.20128	9.86441	9.74179	10.7546	10.281	9.29245	6.87814	8.05474	7.98491	8.87173	6.65223	7.7041	6.79633	6.32115	6.92061	28.6275	24.0771	27.8321	16.9768	16.6758	15.3738	20.2312	20.6229	24.4279	24.3926	24.7637	21.6776	23.2302	23.2795	23.1192	8.52588	8.26338	8.64369	9.36604	8.68161	8.8327	7.33972	6.98843	7.92012	11.1351	10.9687	10.7144	17.7651	14.8741	15.1412	10.411	11.08	10.1953	9.93203	9.1774	10.7383	53.5693	59.3785	54.0048	48.7289	46.7752	43.6078	37.7013	41.6172	35.4885	34.8986	34.0258	33.9816	15.8191	17.3468	17.0331	9.04818	8.89565	8.53241	9.66144	9.24958	8.6332	8.14085	8.36718	9.81072
Mp1g10290.1	3.43876	3.06821	2.9227	2.517	3.30373	3.3777	2.76151	3.19196	3.04287	3.81041	3.26845	3.80273	3.65929	3.40816	3.56801	4.67872	4.28115	3.82735	4.93712	4.91407	5.10334	4.52661	4.37308	4.56511	3.7142	3.73774	3.75211	3.80706	4.06117	4.02562	3.55231	3.47518	4.0443	3.37817	3.64491	3.52777	3.42825	3.10619	3.04782	5.45828	6.06389	6.17776	4.97755	5.12065	5.1535	4.86855	4.80995	4.7291	4.49722	4.79048	4.47383	6.14691	5.98536	4.44481	4.3915	4.01481	3.87084	4.67154	4.74175	4.91635	3.80093	3.47062	4.06593	3.45106	3.16674	2.95563	3.45623	3.58302	3.72707	4.54825	4.87539	4.51322	3.36725	2.90277	3.52301	5.53414	6.72226	6.5126	7.88285	7.78189	7.34437	7.39144	7.26113	6.48589	4.92456	4.75215	5.56594	6.54636	5.91827	6.91883	3.66601	4.34816	4.00557	3.5013	3.97687	3.54189	4.15314	3.80616	3.95278
Mp1g10300.1	17.4081	18.1154	16.9839	15.4358	17.7466	17.8501	18.365	18.8737	18.8841	19.399	19.3839	20.033	19.7457	19.223	19.1405	15.6752	14.8828	14.2186	14.6264	14.4482	14.2712	12.695	12.5843	13.7655	19.2255	20.1539	18.8803	19.599	20.5152	20.2866	19.4812	19.6358	18.6272	17.1706	17.0021	18.0821	12.8873	11.8911	13.0237	15.4644	17.5385	15.9834	28.5338	28.2741	28.9547	26.5909	26.5133	26.1165	25.0258	25.1789	25.0737	31.9609	32.4382	29.0731	12.7375	12.3431	12.4327	13.9388	14.6649	13.6311	12.7221	13.7134	12.7684	16.737	16.381	15.1573	19.0204	18.4808	18.0983	22.4455	22.5999	21.8965	15.9082	15.5756	16.0168	18.362	18.9346	18.6692	21.854	22.9321	21.8124	19.7637	18.8629	18.8622	21.8329	23.8124	23.75	14.8077	13.7008	14.0673	15.8183	15.9166	15.9799	18.0178	19.1986	16.94	17.5215	17.263	18.5787
Mp1g10310.1	11.1751	9.22041	9.40263	9.56381	9.68887	9.40769	11.0912	11.7082	11.7391	12.8818	10.9233	11.8356	13.3068	11.7559	11.6307	10.1618	9.58716	9.93302	10.4932	9.56908	10.8056	9.35864	8.96008	9.12956	12.5137	12.4888	12.0501	9.2284	9.63588	10.2096	11.479	11.82	11.9089	10.7802	10.1046	11.033	13.0137	13.6944	12.3435	9.7513	9.47394	9.09932	13.4398	11.8016	12.8147	11.7308	12.623	11.6456	11.7395	12.4153	11.5593	15.0763	15.9417	13.7847	15.299	14.0289	14.2823	16.4174	17.2301	16.4507	17.1083	17.1834	17.2815	10.6388	10.0273	9.19431	10.2925	11.6699	10.5584	12.9452	14.1038	12.9488	9.94374	10.4687	11.2826	10.5524	11.3249	11.039	12.5763	12.449	13.2883	12.2845	12.9616	11.9123	13.3205	14.2137	13.4461	13.9653	14.4458	13.5611	8.94458	7.87567	8.6857	10.2797	11.2263	10.2024	11.9277	11.4688	12.5152
Mp1g10320.1	1.48676	1.3743	1.38771	1.48117	1.46525	1.42562	1.56728	1.44487	1.5255	2.19606	1.88024	2.24949	1.78603	1.82866	1.71956	1.61936	1.55849	1.41655	1.40368	1.77815	1.4577	1.54613	1.33953	1.40439	1.11422	1.43417	1.20187	1.48738	1.6321	1.61833	1.43197	1.61824	1.31422	1.43307	1.40936	1.42121	0.784284	0.760892	0.925349	3.04902	3.80844	3.1641	2.28004	2.20523	2.57777	1.64964	1.55542	1.46915	1.64435	1.60671	1.52028	1.87875	1.92581	2.23059	1.02103	1.03772	1.14629	1.17964	1.32371	1.40709	0.783662	0.865772	0.908029	1.78766	1.59029	1.59484	1.86934	1.78728	2.0381	1.55372	1.48839	1.57409	1.37084	1.35049	1.51251	3.28675	3.95296	3.94441	3.88806	3.82869	4.22167	3.41274	3.51732	3.19109	3.10958	3.70288	3.68128	2.72177	2.53519	2.76332	0.87736	1.06288	1.01775	1.62147	1.95225	1.89214	0.957989	1.2148	1.05833
Mp1g10330.1	4.57784	4.44038	4.28603	3.92219	4.0855	4.01019	3.34063	3.41752	3.04239	3.55562	3.66593	3.84844	4.09781	3.96484	3.53177	4.2079	3.94973	3.83825	4.13582	3.68037	4.63512	3.35004	3.40597	4.14901	4.63436	5.24171	4.34648	4.20488	3.97322	4.04127	3.59307	4.08054	3.97593	4.07014	3.33487	3.56059	2.85316	2.56572	2.41445	3.70058	3.72962	3.85577	4.56255	5.39748	4.85114	5.10604	5.75183	6.04459	5.66952	5.99152	6.14943	6.45668	6.81082	5.52242	3.91637	3.79612	3.73927	3.65647	4.21852	4.4593	3.62394	3.38691	3.67148	4.83835	4.77304	4.27686	5.32354	5.30922	4.90487	4.58467	4.84333	5.06617	4.46921	4.46162	4.11624	4.2306	4.08443	4.20097	5.47985	5.87391	5.48781	4.80245	4.51411	5.04845	3.40525	3.08679	3.63835	4.27286	4.18877	4.85156	3.2907	2.8255	3.04733	5.34789	4.97163	5.33632	4.44548	4.08255	5.15158
Mp1g10340.1	0.116021	0.36712	0.22371	0.337977	0.615601	0.126219	0	0	0	0	0.123221	0.32706	0.108633	0	0.14409	0	0.135097	0.148599	0	0.567687	0	0	0	0	0	0.676947	0.130587	0	0.112042	0	0.11031	0.351011	0.369909	0.127831	0	0	0.167385	0.293559	0.906717	0.158216	0.16663	0	0.370935	0.368503	0.59877	0.184744	0.282086	0.305252	0.189742	0.484093	0	0.331031	0.363402	0.591763	0.445429	0.524741	0.669873	0.222329	0.725564	1.19171	0.867554	1.45715	1.01193	0.20064	0.205462	0.0942729	0.2001	0.501673	0.0967152	0	0.207981	0.547295	0.384613	0.0867169	0.451188	0.524465	0.685267	0.225656	0	0.399386	0	0.203708	0	0	0.798041	0.684486	0.337489	0.35377	1.68971	0.999793	0.408089	1.5705	0.202744	0.319561	0.213145	0.321274	0.203703	0.211371	0
Mp1g10350.1	7.36898	7.28515	6.06508	6.14387	6.50921	7.94935	6.21147	5.71124	6.07845	6.81146	7.0827	5.82282	6.97735	6.86814	6.667	6.49549	7.21866	6.40323	8.56364	6.90109	7.87227	6.53193	5.83355	6.99158	9.0999	9.89716	9.73599	4.69451	4.95115	6.00341	6.57122	7.21432	5.40978	5.61899	5.67761	5.29906	7.32293	6.85666	8.08034	8.8088	9.65885	8.10614	10.1539	8.5505	8.49042	9.11075	9.40418	8.48866	8.31733	8.69077	8.06792	9.91708	9.40773	9.99222	11.0335	10.6015	9.85971	11.7871	11.7581	9.30583	11.1355	13.0748	12.3691	8.15028	9.79321	8.14035	7.522	8.32633	7.55993	9.4869	9.95809	8.00773	8.77089	9.58637	9.99932	10.3948	9.38487	12.241	8.10641	8.65558	9.24014	8.83755	9.71884	8.77817	10.7455	11.3827	10.7165	11.8167	11.8151	12.6633	6.56532	6.23419	7.4301	7.17082	8.53734	8.55941	10.0185	10.6225	9.43303
Mp1g10360.1	0.542965	1.14581	0	0.269278	1.39753	0	0	0.289457	1.03006	0	0	0.747321	0	0	0	0.612158	0.32007	0	0	0.659407	0	0.351589	0	0	0	0.392032	0	0.275517	0	0	0.249593	0	0.291573	0	0.934832	0	1.2079	0.704755	0.302725	0	0.415902	0	0.432289	0.872521	0.465823	0.217026	0.219915	0	0.223303	0.897362	0.212716	0.518441	0.208708	0.230658	0	0.245725	0.788696	1.02791	0.706768	4.85866	0.578442	0.284813	0.794196	0.93633	0	0.443552	0	0	0.449791	1.69286	0.239628	0.256151	0	0	0.425028	0.493358	0	0	0	0.472643	0.715392	0.243489	0	0	0.276917	0.535535	0	0.562142	0.533126	0	0.240636	0	0	0.250951	0	0	0.488974	0.75752	0.677117
Mp1g10370.1	0.0195499	0.100959	0.0544535	0.183654	0.10946	0.0649166	1.4119	1.88428	2.14029	0.953354	0.821711	0.929817	1.02121	0.713993	0.553308	1.49688	1.80883	2.15553	2.64459	1.66012	2.0596	1.90707	2.80511	2.99009	0.025547	0.0910332	0.0216685	0.0748507	0.223599	0.120442	1.19317	1.76318	1.58891	6.51739	6.37535	7.47996	0.970801	1.15407	1.74014	11.6077	8.81605	12.4898	0.0494897	0.127695	0.121652	0.016288	0.0169515	0	0	0.0170031	0	0	0.02391	0	0.220799	0.130771	0.0398325	0	0.0381963	0.0749279	0.247591	0.303865	0	0.0348264	0	0.0165521	0.0176033	0	0	0.0181608	0.0189378	0.0765499	0	0.045266	0.0316809	0.0184239	0.0594734	0.0397921	0.152171	0.0353511	0.0547065	3.30962	3.68477	3.21046	1.46498	1.25628	2.25	114.991	162.209	146.194	6.60475	5.14727	5.09953	0	0.0191237	0.0364342	0.0171648	0.0180073	0
Mp1g10380.1	11.7508	11.1371	11.2106	9.76048	10.992	10.5456	8.04711	8.22322	8.10272	12.4322	11.6912	12.987	12.451	12.2027	12.4	19.6809	19.216	18.9288	16.4124	18.7325	18.1105	15.5058	14.8483	14.7846	19.3548	19.546	18.464	18.2092	19.4533	16.8507	13.3986	13.4754	13.6633	14.4858	13.2349	13.2197	8.02734	7.3312	7.65935	17.0805	19.0562	18.4234	15.051	13.9308	14.8836	14.9978	14.1439	14.3667	11.6263	12.7851	12.1679	20.4979	21.2133	20.1174	7.74658	7.04239	8.13443	7.49759	8.24578	8.55769	15.0469	17.7882	16.4704	11.0378	10.6647	9.99949	15.3603	12.9307	13.9706	19.6348	19.7179	18.119	12.3687	12.8243	12.5923	27.3423	27.573	26.9091	25.0381	23.7768	25.0982	23.773	24.5393	22.6672	30.4663	34.5122	36.5184	22.1952	22.2526	22.5378	23.527	26.6365	27.1361	13.4038	13.7509	12.6239	13.9538	14.0362	14.7604
Mp1g10390.1	0	0	0	0	0	0	0	0	0.0336053	0	0	0	0	0	0	0	0	0	0	0	0	0	0	0	0.0440414	0	0	0	0.0318187	0.0335566	0	0	0.0167921	0	0.0370526	0	0.0256514	0	0.058957	0	0	0	0.0865888	0.0830447	0.0780904	0.042618	0.0893745	0.169897	0.136888	0.118244	0.124556	0.368666	0.514858	0.365244	0	0.0163462	0.0697657	0	0.0338183	0	0.0176405	0.051981	0.084981	0	0	0.0288312	0.0153398	0	0	0	0.0333939	0	0.0278139	0	0	0	0.0343747	0.0173555	0	0	0	0.0154688	0	0.0176604	0	0	0.103103	0	0	0	0.0934983	0.0974468	0.158279	0	0	0	0	0.0310633	0.0148505
Mp1g10400.1	3.08289	2.59973	2.64365	3.08089	3.42623	3.94047	5.67555	5.41964	5.76455	3.77136	4.37761	4.20942	3.05499	2.98853	2.76201	2.97154	2.33771	3.42923	2.28674	1.84948	2.13571	2.17043	2.61808	2.76385	2.60177	3.15519	3.14817	11.8214	12.1467	12.0451	3.30273	3.09546	3.16654	2.78221	2.64437	2.63648	2.96945	2.74716	3.22308	2.21884	2.15375	1.98887	8.11394	6.70148	8.04767	4.64362	4.94934	5.10714	4.1876	4.07318	3.9544	5.38232	5.58911	5.22429	4.58837	5.70392	4.61312	5.47416	5.2128	5.1839	2.62999	2.16078	3.12183	3.84249	3.40696	4.34744	12.1468	8.00727	10.4107	7.77438	6.69247	9.77037	4.15089	2.80794	4.18887	3.09065	3.3776	3.17943	3.44484	3.06182	3.09592	2.44201	1.9704	2.18698	4.27701	4.80519	3.88344	3.98446	3.68805	4.39897	21.2573	20.1843	20.6597	6.98252	7.17478	6.6365	3.83235	3.78684	3.7198
Mp1g10410.1	53.6014	52.403	49.9807	44.823	49.0322	43.9567	38.7162	38.6046	36.5358	45.543	40.2638	41.4889	50.0036	47.1244	46.672	42.2392	42.7846	46.4136	36.9956	37.43	36.2833	28.8755	30.5746	30.1949	61.5013	55	57.9299	50.9304	50.8633	47.0074	43.9288	44.3211	37.2172	43.1045	41.5987	41.3774	56.0826	54.3772	55.9195	30.518	29.0228	31.6557	48.9636	46.2671	48.2651	51.7307	49.3792	52.6624	54.8628	55.9176	53.3551	57.8039	55.9071	54.7318	68.5711	64.6307	66.6961	70.2943	70.8537	69.8904	66.0069	65.4105	67.0588	59.13	61.8504	59.2174	69.065	70.9985	66.7051	55.5588	56.2189	59.9695	55.4899	51.9986	55.9159	37.373	39.4397	37.5441	44.0149	45.3198	43.4858	38.8393	37.3859	39.6429	27.9698	30.74	30.3542	39.2797	39.9532	38.1483	49.8163	49.1183	49.7623	57.432	55.3745	54.2167	50.9291	51.9307	55.6231
Mp1g10420.1	0.52513	0.424415	0.330435	0.315691	0.27198	0.450973	0.340151	0.282189	0.353691	0.224152	0.189803	0.20735	0.258092	0.286262	0.180156	0.213967	0.187859	0.207456	0.26972	0.265269	0.303247	0.230718	0.226465	0.234484	0.234983	0.404181	0.352747	0.725415	1.18252	0.9436	0.293755	0.277365	0.297452	0.239556	0.242254	0.22514	0.153893	0.0843911	0.210696	0.320185	0.343916	0.288968	2.02677	2.06557	2.25823	2.75458	2.56933	2.42434	2.12609	2.23192	2.26781	1.6379	1.97174	1.65875	0.27339	0.11376	0.215279	0.137815	0.177645	0.193479	0.215005	0.184154	0.267776	0.475746	0.541274	0.404877	0.70215	0.562907	0.970135	0.620005	0.572775	0.69142	0.34844	0.350958	0.413599	0.349302	0.357101	0.350807	0.362841	0.40519	0.486008	0.336506	0.386082	0.578965	1.05561	1.14942	1.26869	0.14023	0.18144	0.20336	0.506415	0.492942	0.235379	0.860927	0.919587	0.733483	0.189459	0.321849	0.27641
Mp1g10430.1	203.933	200.982	203.077	181.348	195.161	208.698	147.492	153.84	149.122	144.275	143.823	128.099	149.584	150.697	148.394	141.376	134.739	143.15	128.926	134.75	127.987	117.22	121.037	122.892	216.007	194.978	220.801	168.891	163.051	160.589	149.022	153.477	142.826	144.376	139.014	137.439	151.18	153.068	162.878	159.645	153.542	149.403	120.963	114.376	115.649	139.265	139.442	139.279	157.009	160.142	144.081	160.219	167.414	154.941	216.838	219.881	220.154	238.31	238.664	233.04	220.596	220.86	213.082	241.186	246.708	240.681	228.644	211.063	208.524	183.313	188.278	205.938	222.486	216.329	224.182	164.602	179.416	174.009	183.647	172.902	187.379	161.787	150.841	157.405	68.5967	71.6538	65.6821	166.924	164.277	165.945	167.619	154.554	171.381	205.877	192.436	206.947	199.892	210.238	211.526
Mp1g10440.1	1.50762	1.28474	1.19053	1.04718	1.18467	1.28209	0.6805	0.618736	0.96522	0.567364	0.571134	0.629344	1.23276	0.929437	0.850769	1.38059	1.3758	1.28399	0.950131	1.02663	0.925645	0.607977	0.612492	0.823701	1.11627	1.03268	1.17413	0.49126	0.477878	0.499462	1.17067	1.06113	1.25572	0.807859	0.801703	0.972974	0.901588	0.90054	0.60341	0.171003	0.159727	0.184085	0.620763	0.709308	0.718069	0.783737	0.981949	0.909145	0.995923	0.944749	0.868353	0.789338	0.743816	0.590784	1.03521	0.918107	1.03758	1.15553	1.14316	1.52879	0.93658	1.16472	1.29873	1.32254	1.30406	1.37727	0.774964	1.45692	0.887652	1.0485	1.01047	0.712729	1.45393	1.05754	1.41099	0.479374	0.375383	0.475125	0.259415	0.481682	0.263189	0.377308	0.3896	0.282187	0.510777	0.550126	0.535111	0.0823121	0.0569572	0.192717	0.282518	0.424475	0.21365	0.935022	1.06985	0.895266	1.62263	1.29527	1.27472
Mp1g10450.1	5.08937	4.96057	3.54047	3.77919	3.6197	3.23095	1.77214	2.05066	2.00196	3.31605	2.98566	3.03573	5.32776	4.43378	3.82083	5.23116	4.49359	4.8729	3.14526	3.30282	3.70369	1.77991	2.82066	2.82249	3.3877	2.80315	4.11285	0.347523	0.214502	0.289244	3.8245	3.07643	3.12925	3.35402	3.11134	3.45726	2.60045	2.82067	2.13037	0	0.138142	0.0269342	2.64885	2.74852	2.35219	2.76126	3.06521	2.79982	3.26512	3.54738	3.28516	3.56805	3.14391	3.29288	3.74788	3.32796	3.7322	3.98649	4.26531	4.01717	3.87481	3.51704	3.32173	4.65622	5.17369	5.15524	2.01046	3.63261	1.9629	2.44372	2.51976	0.793427	4.22951	3.98083	4.4885	0.227821	0.132968	0.168119	0.214922	0.289356	0.227447	0.329354	0.146352	0.330412	0.24092	0.337508	0.210735	0.0459312	0.0218544	0.0547396	0.925345	1.14385	0.685485	2.0032	2.36589	2.3932	5.27342	4.43977	4.61979
Mp1g10460.1	15.9096	16.4257	16.7069	15.6082	19.0303	14.882	11.5716	10.9866	11.5383	13.1437	15.0334	11.844	17.3341	20.1157	17.3825	17.7776	18.5774	17.4679	15.4898	17.5014	17.9944	12.4733	14.1239	14.4567	18.6489	20.5006	21.7681	13.5028	12.3123	16.6213	15.655	15.4697	15.3199	19.5877	19.3233	18.0426	9.96132	9.51699	9.5068	12.3653	12.5247	15.1757	25.3267	21.8683	25.4087	22.2997	20.6322	24.8086	21.7878	22.2965	19.8403	23.6582	25.2025	23.5232	11.2312	14.3842	12.1866	13.2058	12.8526	14.8651	11.7741	12.719	12.6442	18.8485	14.6553	15.3487	15.5368	17.71	15.4463	18.4919	19.3835	17.3381	18.5367	17.1478	14.3363	15.7633	15.3724	15.735	18.5507	16.4573	16.6828	14.3537	14.6448	18.4058	23.3572	23.9078	23.1364	14.3674	14.5181	15.7055	12.26	9.77357	10.0406	16.4417	15.9817	19.099	17.4584	19.4943	16.8794
Mp1g10470.1	103.359	96.2871	111.876	96.0389	88.1185	80.5335	92.0023	104.844	101.592	134.94	123.073	118.305	127.59	122.076	133.042	106.527	106.168	116.499	132.671	127.678	129.189	124.563	112.381	129.062	124.262	121.002	130.355	89.2443	90.758	95.3089	128.165	116.704	112.584	133.77	126.549	126.379	83.1907	81.2357	75.645	118.18	117.33	99.8355	94.1609	98.5772	103.883	80.9068	77.8073	87.4784	87.1438	80.688	74.6332	95.8718	91.2862	91.1528	71.8579	75.2355	73.6461	71.3142	71.945	80.9972	87.2456	91.1833	81.6439	94.0863	88.4186	84.6574	65.7108	77.4862	75.1915	102.496	104.599	94.5185	101.851	94.988	93.2606	125.806	140.116	130.461	130.918	123.784	124.077	123.508	116.511	139.167	138.63	123.488	118.867	185.789	173.603	173.396	64.0825	58.3963	67.9205	80.0377	76.815	90.8911	113.655	110.924	116.041
Mp1g10480.1	0.93496	1.0123	0.657432	0.252556	0.919855	0.546444	1.13056	1.44563	1.18037	0.917401	0.823733	0.745682	0.335497	0.597811	0.483562	0.805262	1.19406	1.1057	0.752078	1.79061	1.21906	1.6626	2.21744	1.75704	0.709515	0.503384	1.14235	0.960791	1.68318	1.58954	0.783093	0.948424	0.742785	0.568	0.381949	0.38797	0.187073	0.35818	0.229529	1.4653	2.0657	1.53129	1.59785	1.71929	1.79725	0.911598	1.40834	1.26311	1.16446	1.40285	1.11176	2.10415	1.38067	1.44233	0.0768942	0.238129	0.228604	0.177612	0.392471	0.426503	0.103638	0.254453	0.124124	0.81669	0.57977	1.40933	1.81263	1.68222	1.90595	0.785279	0.921819	1.31103	0.795444	0.880398	0.946219	4.19045	3.36617	3.44221	5.37964	6.54998	6.91248	3.65893	3.61994	3.22361	2.17694	1.90758	2.5328	0.468121	0.742898	1.0149	2.79719	2.48526	1.95967	0.738457	0.757001	0.620611	1.01622	0.795942	0.541851
Mp1g10490.1	7.25275	5.94701	6.94016	5.63836	7.49587	7.48155	5.1731	4.86303	6.54194	6.01509	6.51743	7.06573	6.42821	6.87022	7.4817	9.13573	7.03477	7.65541	9.01575	7.85588	7.65068	8.66003	8.06303	8.73734	10.4005	11.2898	9.59805	8.12824	8.88162	8.31087	6.88777	6.97006	7.96857	5.74903	7.29733	6.14712	9.82739	11.8427	10.9849	8.27707	7.94099	9.5612	6.53488	7.02776	6.40391	4.54348	4.85091	5.81565	4.73391	6.14319	6.83835	8.30646	7.1476	6.90185	12.103	10.6769	10.3184	10.7933	9.58855	10.0875	9.70638	10.217	11.4101	6.96309	6.92862	5.87614	7.10668	6.92311	6.44714	7.77528	6.8747	6.50904	7.10847	6.47541	6.93379	14.3047	15.5632	15.3279	17.1046	20.2219	17.9253	13.232	13.8164	14.6808	9.38579	9.83094	10.9092	6.74103	6.67368	8.87334	11.083	12.275	10.8062	6.01515	5.25227	5.70782	8.33686	8.05955	7.41116
Mp1g10500.1	91.7123	101.621	101.187	110.238	108.708	100.892	153.588	160.837	164.668	125.317	111.637	115.487	106.61	101.498	97.8501	106.792	101.03	108.479	153.358	152.762	162.284	218.124	222.895	209.922	84.6798	89.5817	81.3771	145.492	143.717	157.128	115.265	114.518	119.454	106.955	110.28	111.493	76.9238	75.6204	77.7847	75.4352	75.1428	70.2851	156.407	147.902	143.447	154.179	149.539	154.53	123.49	122.465	123.197	147.585	155.558	148.981	74.9446	75.974	73.2451	60.7625	60.9827	61.9234	76.8745	76.8461	73.7375	93.0388	86.0557	83.9493	118.559	128.971	122.849	150.336	162.248	164.094	86.4864	91.0188	83.3289	63.9625	63.8247	68.1729	66.1462	66.6518	64.8791	72.5282	75.0506	71.0879	95.4082	104.977	102.748	54.4512	53.5041	55.5333	73.0794	69.0817	76.8936	153.785	150.996	149.732	91.9438	94.3667	100.76
Mp1g10510.1	79.7156	76.0507	73.7935	54.9611	59.4867	61.7652	54.511	53.6871	56.2215	55.6902	46.6245	47.8385	63.7004	61.3171	52.6483	59.208	51.5082	59.1796	62.8534	58.6864	56.6263	49.9853	49.2234	46.9285	63.991	65.4444	76.5127	79.3899	72.9508	72.1705	52.7164	54.2883	49.8862	51.9651	49.9674	46.7541	91.0578	91.9875	78.9694	42.19	52.5931	50.8246	73.5056	73.6099	70.5675	88.5967	80.124	97.0079	115.72	112.537	90.423	100.458	97.5555	95.5535	109.837	116.367	122.197	117.916	111.889	121.805	98.5165	94.9575	98.8802	100.601	102.324	92.1662	110.197	112.806	111.312	69.888	76.5413	79.3226	81.8992	75.8739	88.2615	53.766	61.0146	64.4422	76.1386	66.2484	63.8399	61.0578	70.9013	76.728	38.8776	36.2886	38.168	72.3538	73.7263	64.9698	38.6939	33.6992	36.7293	77.4982	82.5856	83.3838	81.2595	71.0812	71.4779
Mp1g10520.1	12.5475	15.732	13.6596	12.9388	12.6798	13.115	16.2382	15.8605	16.6469	14.4473	14.7358	14.9415	22.3161	20.8084	19.5481	34.5378	30.7626	28.5961	31.6322	35.3938	35.732	36.3677	34.4262	32.0112	16.7145	18.417	16.2826	16.6693	17.5289	17.4959	16.9429	17.0848	17.5755	20.4616	19.5443	18.5082	7.03999	6.70566	7.13603	33.5262	33.9359	37.3418	21.7766	20.4772	22.306	18.7908	19.2043	19.3616	16.1194	15.718	19.1342	22.0943	23.8607	21.0962	8.23545	8.64649	7.02546	7.87791	7.75795	6.62788	6.20051	6.74599	7.36839	11.4094	12.0373	13.335	14.4074	15.9599	14.1499	19.3193	20.8169	21.4885	12.9803	13.5449	11.4882	45.4195	46.4053	42.5927	37.0947	36.9834	31.4648	42.9858	45.8206	43.1028	32.0175	31.4762	37.5624	32.6137	35.2884	34.8704	9.81353	8.90972	9.4617	14.4655	14.7535	14.4905	13.2032	13.2655	13.5653
Mp1g10530.1	18.6274	19.2765	15.7555	13.2969	19.1078	16.9467	16.4125	14.2989	15.7033	16.1793	18.4461	19.7314	20.7873	18.7987	22.777	19.5894	16.661	15.7797	16.9273	18.0781	19.1913	17.3993	19.8322	17.6128	23.3229	26.5712	22.4625	18.7749	21.0093	16.4147	18.5759	17.5995	16.9688	17.9221	17.8297	17.9041	20.9817	20.3901	18.3677	21.6767	26.3249	23.6455	15.883	16.8189	18.4405	14.7297	12.2893	15.1754	14.8786	12.8754	13.5753	19.612	20.7029	16.4688	18.1123	18.16	17.1455	19.5592	23.8603	25.08	22.3291	23.1267	22.768	17.24	15.6075	14.5332	17.3322	17.1396	16.9545	20.2442	25.6057	23.0797	15.367	15.548	14.2521	19.1635	23.2502	19.2524	22.8101	22.4569	23.0351	20.9687	24.2343	27.7049	16.7348	18.5895	20.5711	28.5816	28.7889	29.0733	22.3448	19.5985	22.8367	17.931	16.9352	16.9335	19.8963	18.3649	16.9077
Mp1g10540.1	39.1083	38.7301	37.0398	28.0909	30.046	29.7659	29.5425	29.054	27.7261	33.5911	29.6371	31.7107	44.48	40.8778	39.8441	32.0754	31.2988	27.9121	25.9009	24.9482	25.5143	23.7505	23.4846	22.6738	48.7782	46.3288	49.606	28.8629	30.7012	28.1493	32.1858	32.0505	30.8564	31.5526	32.5112	30.3886	33.8645	31.6612	32.7714	29.3783	33.5275	33.0391	34.2464	30.797	32.3814	31.452	30.9413	31.9838	28.3473	29.4838	28.718	45.9492	44.4081	42.188	39.0402	35.3575	37.3019	37.9012	42.6196	41.8564	48.6846	47.8732	48.4715	36.2429	34.4468	33.1958	31.7779	34.1686	33.8894	44.3161	48.5208	44.6506	35.4954	36.0277	37.3764	43.9864	45.8455	42.7103	41.9385	42.3212	40.4654	41.8277	42.6972	43.2252	31.7259	31.4357	32.1355	53.7246	56.5253	53.6668	30.7373	30.2134	32.9834	36.5335	36.1116	34.7905	38.7594	36.4529	38.1163
Mp1g10550.1	13.6114	12.4161	12.3806	11.7542	12.4574	13.2053	12.1082	11.6672	11.6809	12.2868	12.4554	11.9367	14.6043	13.8319	13.5711	13.4509	12.9359	12.7517	10.8764	11.3839	11.9483	9.63774	9.47265	10.0416	17.4392	14.7482	17.2069	12.9826	13.0545	11.8324	12.5568	12.8591	11.1242	12.0893	13.3371	11.9386	15.4286	13.9627	13.8577	13.6386	13.9931	12.068	14.7916	14.5169	13.9949	14.0917	15.4381	13.9141	12.7759	13.8507	13.53	16.4742	17.0189	17.0256	17.6366	17.8519	19.0776	17.0171	17.8954	16.1737	16.1477	16.0573	17.1788	13.7868	12.328	12.4817	15.8153	14.4942	14.277	15.5396	15.5881	14.8858	12.7922	12.4151	13.8586	14.7486	15.9167	16.2613	16.8424	15.313	16.6101	14.8573	14.512	14.1943	9.45303	10.8484	10.2032	13.891	13.9346	13.3305	11.3076	10.2997	13.3117	14.2148	13.5099	12.8609	13.4678	14.8253	13.9422
Mp1g10560.1	42.8368	43.7221	40.4017	34.7374	40.1713	40.3279	39.0102	40.6744	38.7394	40.48	38.2275	40.4118	33.8823	34.9984	35.9034	25.7442	24.5244	24.5079	23.1347	24.3072	22.3059	22.9756	22.4345	22.1829	56.285	59.219	55.4815	32.3979	30.4532	30.3797	39.2598	40.2994	40.5804	39.8395	37.6411	39.1087	33.4587	33.6021	34.7052	19.4821	21.2856	22.0773	44.431	43.0585	46.5217	45.9738	46.6157	43.8457	40.4496	43.7442	40.4907	54.5092	57.5054	50.1895	40.4387	39.0066	40.8553	38.2449	38.3336	37.0234	43.5145	45.9071	47.6407	40.0516	38.2489	35.8935	37.3035	38.2016	37.5026	51.2664	60.8523	44.6566	39.8971	41.895	42.0724	17.5291	16.1046	18.4089	22.6613	24.2376	24.355	22.5226	25.1606	24.6954	16.9517	17.5015	18.1494	21.4407	21.2927	21.9561	28.8661	29.7115	28.0497	39.6859	39.3565	38.4832	46.2575	49.8505	48.4128
Mp1g10570.1	12.2478	16.5111	14.2522	11.1747	25.6029	11.8924	18.6067	15.7957	12.3973	17.1625	17.3452	14.6166	7.90084	16.628	14.8824	9.62629	13.1162	6.32952	4.62311	6.13465	3.83359	9.68492	9.41968	6.49963	17.9918	29.757	15.3996	10.3483	15.7573	19.4669	18.7027	17.4184	19.9194	14.7386	16.6933	24.3981	21.7657	8.68795	14.0164	8.89494	5.9405	10.3462	43.9406	40.0446	84.7639	31.5037	32.0747	53.1591	32.2135	32.3222	33.1805	43.9906	39.5361	41.9179	33.6749	26.7488	22.8848	14.239	24.1654	21.2105	18.1749	19.3724	35.8404	21.3586	14.207	19.663	23.5303	26.7728	25.3622	26.9472	50.623	25.7245	21.5969	22.5138	25.7964	7.94116	10.5445	6.98221	8.52738	2.32603	8.72617	11.913	20.9985	20.363	14.2371	9.78906	12.363	19.6273	18.0358	15.8262	13.2133	19.558	13.9982	36.4679	45.4361	39.3606	33.6494	35.7899	22.861
Mp1g10580.1	0.214519	0.112909	0.411993	0.103782	0.457404	0.35072	0.305076	0.118568	0.209478	0.188856	0.228615	0.808696	0.201416	0	0.399332	0.23965	0.748523	0.136535	0.116876	0.13135	0.111129	0.270925	0.119873	0.744343	0.553199	0.314489	0.602386	0.105064	0.103482	1.06722	1.01922	0.324823	0.340399	0.353505	0.247164	0.221615	0	0.136025	0.599932	0.145817	0.153572	0.395425	0.68871	1.45041	0.741701	0.685386	0.437174	1.32004	1.40197	0.628678	0.592524	1.73822	1.85371	0.731887	0.517655	0.681891	0.207342	0.413122	1.062	0.903372	0.800665	0.224231	0.6248	1.48639	0.665598	0.349687	0.371092	0.186126	0.538624	0.57325	1.06429	1.11614	0.44433	0.642793	0.33459	0.0972652	0.740224	0.418652	0.198891	1.01883	0.0946496	0.472126	0.818384	0.215471	0.420623	0.105747	0.938299	0.655205	0.834511	0.823642	0.378397	0.485832	0.658982	0.592523	0.792034	0.594163	1.03461	0.683989	0.359997
Mp1g10590.1	0.555148	0.475031	0.322901	0.482142	0.400296	0.370397	0.74244	0.961615	1.11172	0.328733	0.580413	0.34478	0.198828	0.205889	0.227124	0.146319	0.106868	0.195857	0.161668	0.348992	0.248243	0.385692	0.814709	0.780829	0.777168	0.468717	0.306472	0.263817	0.403865	0.500804	0.36331	0.600935	0.649164	0.580315	0.204573	0.417943	0.678365	0.688288	0.671436	0.37582	0.237028	0.161484	1.04926	1.09855	0.946241	1.01746	1.00061	0.800106	0.709814	0.961141	0.686447	1.27437	1.19607	1.29113	0.56254	0.540207	0.480302	0.786774	1.06074	1.14295	1.32383	1.47235	1.1615	0.449604	0.336097	0.254174	0.490203	0.525178	0.414114	0.645586	1.17646	0.567971	0.306855	0.216644	0.182447	0.265189	0.303156	0.248603	0.476334	0.323275	0.299353	0.375075	0.325754	0.272509	0.107914	0.230488	0.265117	0.804587	0.672519	0.785077	0.274767	0.339961	0.435886	0.845715	0.665254	0.60571	0.374174	0.479606	0.261854
Mp1g10600.1	0	0	0	0	0	0.356012	0.622444	0.369028	0.646616	0	0.354505	0	0	0.352632	0	0.391059	0	0	0	0	0	1.3314	0	0.408238	0	0	0.39489	1.76228	0.325685	0.372583	0	0	0	0.35833	2.33625	0	0	1.3866	0.386354	1.5545	0	0.922282	0.558415	1.13294	1.51716	0.845218	0.287936	0	0.281804	0.286405	0.272438	2.33979	0.800197	1.48648	0.659284	0.320545	0	1.00055	0	1.20473	0.362004	2.14542	1.70546	0	0.308496	0	0.296828	0.302419	0	0.312915	0	0.33062	0	0	1.10426	0	0.353325	0	0.649778	0	0	0	0	0	0	0.345145	0	0.731062	0.690659	1.70788	0.930413	0	0.303189	0	1.30908	0	0.622237	0	0.291432
Mp1g10610.1	0.0415152	0.343253	0.115787	0.117132	0.0464001	0.0459255	2.00908	1.82836	2.39472	0.846378	0.412666	0.362242	0	0	0	0.0934553	0	0.0498652	0	0	0	0.153902	0.0476	0.145344	0.488007	0.321429	0.184147	0	0	0.0427486	0.0779982	0.336502	0.380188	0.132074	0	0.0826517	0.0623638	0	0.28753	0.0561432	0.295273	0.051471	0.0699167	0.033857	0	0.172641	0.215436	0.226132	0.101608	0.0360538	0.202744	0.245234	0.237081	0.147847	0.127566	0.237512	0.0422003	0.252983	0.0404202	0.07949	0.262954	0.215163	0.207507	0.0738684	0.112252	0.0350917	0.0746377	0.112219	0.0364315	0	0.200497	0.284099	0.171989	0.192001	0.167922	0	0	0	0.201557	0	0	0.0377319	0.125888	0.129262	0	0	0	0.739354	0.621608	0.867312	0.0379489	0.433208	0.153279	0.198597	0.0810224	0.154674	0.364437	0.305732	0.217062
Mp1g10620.1	25.6536	25.991	23.4161	24.6459	25.8263	29.0547	101.17	107.844	107.058	56.24	53.1789	59.225	5.08825	5.34247	5.84702	0.801988	0.989251	0.763937	1.97969	2.01323	1.92707	36.7682	30.3739	33.8351	29.0818	33.6519	27.5852	16.1644	14.2275	16.7097	29.8238	26.6892	28.5001	27.2982	26.6018	26.9863	27.5623	24.2004	25.4036	24.615	25.5476	23.5041	19.0431	17.775	17.0235	27.4823	25.378	26.0422	20.9961	20.7642	20.0328	21.9697	20.7055	17.3178	24.9797	24.6598	24.9368	25.3834	24.2077	24.858	27.7378	27.1688	29.4597	22.8008	21.6766	18.5542	16.0254	18.3452	17.6405	29.6886	35.8896	27.1436	23.1162	20.947	25.8703	14.187	18.0432	19.1175	25.7932	26.2132	26.0145	24.2052	26.0547	24.5355	5.01704	5.87543	6.63572	60.3377	56.2788	60.4567	20.0905	23.4268	17.46	27.9072	27.8283	24.9141	34.8333	32.1933	34.6228
Mp1g10630.1	15.286	15.3428	13.8932	13.2682	14.6383	14.553	16.2188	17.8796	16.7907	16.2905	15.7604	16.719	14.5618	13.2614	13.6845	15.1313	15.4422	13.5355	17.382	17.0995	17.171	18.3083	19.6223	19.3659	18.599	18.8342	19.2044	15.3022	16.0842	16.2606	14.4344	15.1227	14.0193	15.5817	16.1076	16.1033	17.8254	16.715	18.3627	18.7971	19.822	19.9238	20.8594	19.4399	21.2031	20.4886	20.4211	20.2182	20.1789	20.7338	19.4806	25.3184	25.9131	23.1181	20.8151	20.7783	20.932	20.6947	19.1075	21.1113	24.2695	24.2475	25.6594	15.4042	15.8883	14.8511	18.8301	17.6073	17.9688	21.5253	22.2508	21.4795	15.9535	15.0813	15.7984	22.601	22.7873	21.9394	24.7117	24.4809	26.1254	23.4236	25.2334	24.955	21.956	21.149	22.8837	23.882	25.0882	25.3942	18.1736	19.9836	18.4279	19.8583	19.1827	19.0971	17.8168	17.1956	18.4098
Mp1g10640.1	29.3986	24.1629	28.2885	54.6562	69.8931	80.6825	12.5086	9.65586	11.3198	4.77026	10.3543	6.40001	3.74195	7.1675	4.29194	4.84033	5.81772	6.8009	10.7628	12.8568	12.5379	8.59044	4.35811	7.966	201.002	154.355	185.709	16.2402	26.0948	19.1448	9.4955	11.0819	10.3681	12.0448	22.3095	14.1252	10.1895	11.4923	9.60725	3.44388	3.40602	2.66063	0.757692	1.36318	0.545275	3.25701	1.86832	2.47382	2.20323	3.01798	2.22003	13.7814	21.1152	17.4162	27.338	23.4393	26.5611	20.2058	17.6445	20.2109	155.4	181.589	119.358	49.9868	45.6975	37.0066	11.4579	18.0123	19.8814	64.6889	74.024	82.715	44.7629	45.6911	47.319	0.92313	1.15351	0.994721	2.62401	1.62713	2.57381	4.88276	4.9729	5.18542	1.50673	0.925912	1.14154	1.90626	4.1685	2.02786	39.959	51.8543	80.1381	81.3624	79.5365	94.0137	68.7662	65.6528	61.8933
Mp1g10650.1	7.17193	6.90061	7.13176	6.35328	6.47864	6.61813	5.46402	6.09729	5.8576	6.89781	6.68232	6.62866	8.33657	7.47892	7.96073	12.726	12.0805	11.8144	18.9882	19.3481	19.728	21.0301	21.8944	20.7137	10.5043	11.0361	10.4815	9.79945	9.45832	9.27291	9.36193	9.42715	9.15839	10.3308	10.493	10.6409	8.99464	8.51047	9.12513	31.3014	32.5063	32.3575	9.35573	9.05871	9.30743	8.36898	8.59707	9.36342	8.16374	8.41325	8.24827	11.8315	12.3964	11.2704	8.78805	8.07861	8.77747	8.39392	8.32202	8.05439	11.3153	10.8789	11.471	7.33183	7.06444	5.92887	7.73702	7.41562	7.73019	9.89497	11.2373	10.6135	6.60161	6.80967	7.01216	40.2474	41.826	39.4687	37.9868	37.8062	39.9737	31.8122	33.6266	32.4326	15.1425	15.2009	15.2122	24.7617	24.8384	25.9272	10.6674	10.9201	11.3152	7.35353	7.39916	7.83525	7.11274	8.04879	8.24814
Mp1g10660.1	6.37068	6.68928	5.22164	6.42525	6.31716	6.22085	9.97101	11.0191	10.4348	5.22773	5.42895	5.62071	4.10098	4.17974	4.28477	5.02418	4.76029	4.92885	6.13142	5.12885	6.26731	5.78368	5.78864	5.77214	5.75512	4.43645	5.75112	10.2102	7.9975	8.40368	4.5217	4.19873	3.93774	4.49543	4.20554	4.56321	4.25526	3.61254	4.70684	2.31363	2.15736	2.26078	7.38588	7.12556	6.61356	8.45582	9.73764	8.89097	8.9422	9.31444	8.80527	9.22304	8.84703	7.87903	6.09361	5.58995	5.10748	4.8066	5.18288	5.1171	4.10414	4.15089	4.08273	7.09387	7.29217	8.20212	17.1634	15.3827	17.9554	9.55869	10.7546	12.0811	6.987	6.6472	7.38372	2.58681	2.63727	2.42606	4.16562	3.69005	2.71614	3.34842	3.5325	2.57553	1.77204	2.11445	2.38806	1.28431	1.96346	1.15906	3.37403	3.50648	2.80996	13.0168	13.352	13.0702	5.86278	5.15501	6.13409
Mp1g10670.1	0.724397	0.920081	0.803418	0.581821	0.487362	0.688749	0.487311	0.356235	0.446048	0.197474	0.402537	0.323454	0.473707	0.400023	0.568369	0.458835	0.367926	0.292955	0.50653	0.730778	0.398491	0.495836	0.49435	0.6237	7.87399	6.69291	8.51633	12.0628	14.581	9.42088	0.52277	0.539423	0.548656	0.421731	0.531584	0.509519	0.549419	0.657899	0.454675	1.32145	1.01747	0.95326	2.55074	2.40738	2.76092	1.96561	1.69441	2.1881	2.30201	2.5985	2.36847	7.5112	8.77724	7.61414	0.786632	0.937849	0.970642	0.949205	1.20022	0.804124	3.55146	3.62842	4.00909	1.23976	1.34598	1.24295	12.4743	3.81709	6.6393	10.8991	7.20769	7.09248	1.61002	1.99239	1.62066	1.52244	1.3506	1.32636	2.59189	2.69278	2.55882	6.76329	7.11804	6.49525	5.10395	4.2358	4.73272	0.741036	0.656177	0.98141	7.7812	5.88068	8.06403	1.50284	1.50856	1.42945	2.0052	1.998	1.92459
Mp1g10680.1	1784.11	1784.16	1753.85	1583.53	1492.61	1532.32	1585.67	1551.72	1575.37	1633.25	1546.22	1615.03	1758.11	1673.1	1661.69	1764.85	1730.29	1762.73	1968.65	1865.96	1944.98	1878.08	1837.84	1850.91	1508.86	1427.65	1568.93	1264.83	1254.49	1424.78	1621.66	1547.79	1579.15	1685.64	1670.2	1609.36	1655.96	1657.67	1617.95	2751.94	2731.23	2668.61	1856.05	1807.65	1787.55	1684.06	1694.89	1876.3	1948.92	1949.78	1821.39	1660.34	1708.68	1652.28	1559.46	1535.67	1545.93	1869.46	1825.97	2050.29	1863.95	1910.9	1741.43	1775.47	1825.4	1756.58	1536.78	1783.96	1580.23	1402.85	1529.69	1337.86	1748.87	1660.04	1634.68	2836.1	2684.35	2749.63	2539.63	2479.65	2499.33	2481.92	2334.7	2474.4	2256.45	2144.5	2193.75	2420.39	2425.77	2352.44	1377.62	1472.67	1364.29	1471.82	1397.98	1531.63	1737.4	1672.41	1684.53
Mp1g10690.1	224.867	224.556	217.128	247.497	221.253	225.006	328.759	344.317	356.976	253.445	236.975	250.28	230.069	209.046	204.409	169.029	171.24	187.708	197.28	183.054	201.034	173.822	188.682	185.18	209.207	192.864	219.045	298.668	278.811	314.85	220.231	201.396	219.869	184.534	169.593	177.206	226.507	232.865	217.574	80.2534	84.1655	78.7623	390.566	357.77	355.634	418.819	438.732	415.963	432.355	429.142	410.275	398.46	391.512	387.267	209.208	202.225	202.164	221.295	221.813	229.831	164.51	151.166	169.853	230.317	228.587	227.184	326.879	357.198	331.456	234.878	237.1	310.016	195.065	188.422	201.799	95.0862	94.7269	96.2916	94.5691	96.2047	93.5673	87.6077	85.636	82.0613	183.33	190.779	177.586	117.653	124.491	114.185	131.169	122.66	137.456	272.869	291.734	281.272	217.395	199.539	229.193
Mp1g10700.1	0.194798	0.23711	0.133725	0.158145	0.222932	0.393173	0.269815	0.245732	0.378623	0.259684	0.205382	0.0479068	0.155065	0.159939	0.253823	0.0825932	0.140563	0.170824	0.0665006	0.0460193	0.100474	0.0893651	0.169753	0.142874	0.160001	0.213309	0.120829	0.219385	0.138442	0.157498	0.113674	0.18541	0.0850706	0.304245	0.0536715	0.214401	1.1023	0.941667	0.929883	0.775028	0.589236	0.440827	1.43049	1.62115	1.74181	0.827793	0.793298	1.25903	1.02352	0.903705	0.856113	2.63479	3.22222	2.57211	1.1817	1.03654	0.928191	1.4477	1.42091	1.60151	1.12602	1.08097	1.16267	0.384688	0.343473	0.314912	0.245773	0.246307	0.25205	0.299864	0.426638	0.133067	0.222115	0.200253	0.301386	0.829396	1.57541	1.2389	0.993772	1.06905	1.58542	1.01337	1.09156	0.938355	13.0468	16.1049	15.6774	2.97981	3.04542	2.92697	0.590008	0.60359	0.634565	0.237853	0.134603	0.159585	0.160623	0.18059	0.0864988
Mp1g10710.1	16.5324	13.2028	10.9921	15.1252	19.5967	14.5179	13.99	16.2999	15.337	14.0816	14.8168	15.9553	18.597	16.0866	15.532	10.0045	11.0285	10.7388	13.212	12.0131	11.6493	10.5806	9.6929	11.2292	26.4768	23.7977	27.1809	17.6746	16.7122	17.8174	12.7086	17.4166	15.0831	12.4145	14.1747	12.743	14.7128	15.2914	15.8883	8.12054	10.7325	15.0607	27.3046	29.0933	30.2362	20.6272	26.6477	31.4393	24.3672	25.497	25.968	42.49	43.3289	39.9662	32.6189	29.8896	29.3859	28.9827	35.5809	37.7987	29.5771	31.1873	34.5369	23.1949	22.5512	23.2092	20.8193	20.0245	21.573	36.9566	39.5476	42.0346	25.5413	18.1692	20.942	18.4272	18.5995	20.2967	22.9802	19.4765	15.2201	21.0085	32.7613	29.0929	41.2412	32.6662	44.0112	45.1989	41.2292	45.7574	19.3686	19.0497	14.5936	34.1864	38.2921	42.2451	29.2731	22.2078	24.8059
Mp1g10720.1	27.004	23.9046	27.0075	22.8888	28.4942	27.4181	25.4772	28.4778	25.9762	26.8709	25.4891	27.1945	28.78	25.4619	27.673	18.6618	19.0765	17.2975	17.4612	17.0893	17.4739	16.837	15.7884	15.5891	28.9016	29.5933	27.5203	23.3546	23.5985	25.1713	26.1095	24.4571	25.8374	23.8316	23.9772	24.4805	34.3021	33.6584	33.9124	20.3947	21.4159	20.8567	26.0606	24.8829	25.1719	25.4365	22.7425	24.1847	23.5081	25.7407	24.1326	34.076	34.8548	32.6249	39.7808	37.1416	37.3534	41.5862	42.0127	42.2623	36.9787	37.3219	37.4438	27.1116	25.981	25.4248	24.8795	23.8117	25.4264	29.4316	31.7444	28.2785	23.0159	23.7517	26.0702	23.5077	25.9527	24.0036	26.2911	25.256	27.5191	27.7089	28.6877	26.3941	36.8658	36.9597	34.9912	39.535	38.8627	40.9596	23.883	22.9514	24.7863	25.2672	23.8327	25.7799	26.4755	27.8753	28.2855
Mp1g10730.1	0.841327	0.813949	0.75737	0.892287	1.00502	0.917821	0.721628	0.67741	0.827841	0.746575	0.725124	0.854968	0.792608	0.760458	0.883148	0.84622	0.835041	0.877683	0.688815	0.528905	0.964456	0.572468	0.680307	0.78309	1.81697	1.31921	1.44067	0.882321	1.22511	1.15683	1.4018	0.765022	1.03572	0.784428	0.614612	0.763962	1.91083	1.75048	2.05281	0.837926	1.00679	0.693545	1.43052	1.3801	1.23512	1.67805	1.94459	1.7166	2.10537	1.64527	1.74845	2.43963	2.36175	2.45558	1.60936	2.02533	2.18771	1.83118	1.49828	2.4991	1.82103	2.00196	1.90446	1.02736	1.40833	0.880763	1.13871	1.51364	1.10388	1.70587	1.5028	1.42699	0.871878	1.36109	1.0404	0.934151	0.648784	0.794746	0.886578	1.12428	0.848633	0.996791	0.86589	1.60348	0.233187	0.155834	0.35437	2.41021	2.43801	2.36805	0.882607	1.07778	0.849856	1.28955	1.11528	0.939349	1.37381	1.29854	1.20943
Mp1g10740.1	69.6278	66.5182	62.4968	62.5353	71.8832	70.2112	61.0993	60.6988	57.693	57.2977	58.0774	57.9423	65.527	63.7887	59.927	55.2737	60.1164	62.9273	62.4006	57.1464	62.1774	53.4297	54.2389	53.2197	73.4487	68.4341	74.5642	76.5535	78.7194	78.8426	61.7141	59.0278	54.8154	62.0703	53.1503	59.6171	73.7597	71.8515	72.1948	47.1251	51.4271	49.1655	84.1802	83.9771	85.1415	83.4704	82.8229	86.4488	91.5429	95.8109	85.8746	88.5505	95.607	79.2288	75.873	72.2939	74.7146	82.74	77.8286	79.9029	72.8668	66.4272	69.0768	75.7338	73.3085	66.7763	82.0977	82.0344	82.0883	75.2889	84.1487	81.359	67.5786	60.1312	68.9419	56.9219	60.0764	57.6255	68.6437	66.1677	64.8732	55.0899	53.1605	54.6561	36.7749	39.4218	42.6877	54.5434	51.7935	54.6628	50.7715	47.6517	49.3448	77.8113	78.5583	76.7549	66.1139	62.1361	68.2989
Mp1g10750.1	13.7786	15.1981	13.6468	12.6354	13.515	14.163	11.6208	10.0517	10.5278	12.0348	11.0702	12.1437	16.1601	17.2555	14.9291	15.8375	14.8801	15.6322	14.2672	13.6449	12.5857	10.1186	10.6781	9.43631	16.5997	13.3643	15.2981	8.95494	9.70743	7.9257	13.9234	12.1751	13.2491	13.0262	15.6392	14.517	27.0433	29.565	27.1489	8.63644	8.66089	8.63303	12.2436	12.8199	11.4496	10.6839	10.5729	11.3014	11.8426	12.4804	11.2379	15.4378	14.4742	12.8686	30.74	28.7936	30.5883	30.3836	30.2048	32.2284	20.9766	17.8705	20.2711	14.8763	15.1358	13.421	11.4151	12.8098	12.2836	11.7564	14.162	12.917	12.3349	12.1616	12.3265	8.98106	9.36249	9.24753	12.132	11.7651	11.5266	10.1711	11.9695	11.0259	7.58972	7.93057	7.72869	19.4458	18.9816	19.9534	14.7523	12.0183	13.1941	12.38	12.3621	11.4575	15.358	13.8908	13.9028
Mp1g10760.1	27.3532	28.2563	25.9407	24.9549	26.8889	26.7384	23.2717	22.5738	25.7703	29.8752	28.8576	29.4056	32.9973	30.1635	29.2907	36.8711	34.074	35.0656	35.7215	35.6615	35.6116	32.5469	32.2216	33.0301	38.5647	39.8564	38.6032	26.2534	24.7257	26.8586	29.3625	29.5539	28.9101	37.1547	36.2942	34.3404	30.7393	32.5794	34.4332	26.7505	29.0939	26.5709	28.4385	27.571	30.3267	26.6008	27.0294	29.1311	26.0178	25.4288	26.1152	33.2924	34.4237	31.0486	32.2517	34.0691	34.2418	34.0221	33.4213	32.1981	46.1072	53.299	50.8839	30.0223	28.8783	25.6759	29.3082	28.2993	27.5718	40.2955	46.4348	35.049	30.1204	30.8613	30.9448	26.1244	25.8697	26.6807	28.8051	27.8999	27.443	28.1827	28.947	27.8183	24.5186	25.5423	25.8222	17.9491	16.9266	17.1029	30.5259	29.2958	32.7096	32.8872	30.3966	30.1204	35.0014	36.4806	37.9531
Mp1g10770.1	7.63816	3.89716	4.16605	0.261283	0.814529	2.77114	0.477	3.08937	0.750294	4.52936	1.62422	3.14122	1.66138	0.271113	0.993743	2.3721	2.17272	2.09328	0.290592	3.19765	1.9035	1.02221	2.90254	1.8467	6.76502	5.31536	4.81335	3.20852	4.0354	3.822	3.88355	3.85979	4.25044	3.69392	3.02759	4.45963	5.06403	3.75195	4.40635	0	1.20755	0.34007	4.40177	4.86382	7.44711	3.57607	3.61654	3.4236	3.6848	3.91804	1.65041	10.5644	11.5462	5.14224	4.20537	6.89521	5.5947	4.23334	4.10739	3.54077	6.74049	10.8001	8.9715	5.21717	4.68407	3.22305	5.84199	6.82363	4.79361	3.27852	8.12123	6.45761	8.47554	4.55786	5.76827	0.71626	0.264704	0	1.69541	1.37203	1.15265	0.471719	1.74709	0.262064	2.68109	0.259304	0.513484	0	1.03536	0.508799	5.36306	7.82205	5.22177	0.485731	4.35758	2.38591	8.53954	9.80244	8.73881
Mp1g10780.1	8.88348	9.02881	7.548	6.66465	7.43953	7.83026	6.62704	7.00973	7.23626	6.18059	6.73534	6.49104	6.15206	5.62168	5.99372	6.97979	6.64124	6.20944	6.18015	6.85837	6.94297	6.44181	6.98229	6.97762	10.8269	10.4775	10.8927	9.0619	9.51392	8.42013	7.39775	7.70553	7.87073	6.63649	6.67853	6.9922	23.0554	20.4502	21.38	5.0347	4.78021	4.89924	9.51826	8.89456	8.72727	8.01749	8.16895	7.21829	7.90963	9.31983	8.22388	11.0096	11.5699	7.86932	24.7352	23.5328	22.7176	22.526	21.3311	20.7138	24.4988	25.2872	25.9821	8.81768	9.58812	8.91351	12.5697	10.4696	11.6169	15.1926	14.8357	13.343	9.57101	8.88002	11.0526	5.41045	5.65198	5.35617	7.36748	7.11986	5.95432	6.46766	7.56903	4.91633	2.46979	2.81967	3.2249	9.27405	8.75813	9.80652	14.0131	11.7813	12.5347	8.77461	9.44246	8.26985	10.2463	12.5621	11.4734
Mp1g10790.1	20.8554	19.0234	18.7767	22.2085	21.7956	22.3164	26.7427	28.9901	28.2673	31.3778	27.4049	29.7294	26.4803	24.1814	24.7404	31.921	27.4293	29.2177	30.6636	29.0705	31.6755	31.779	31.1226	32.172	25.2006	25.8565	24.5573	29.2141	27.0084	30.7401	26.4613	24.2163	25.5227	22.1263	22.5457	23.4158	20.4498	18.6303	19.6803	22.021	23.8811	22.374	31.2156	29.1316	29.8945	28.7461	30.9789	28.4269	27.0099	25.4337	24.3062	30.466	31.9287	30.559	20.0465	20.5225	19.9757	19.6259	22.5663	19.1174	23.2	22.9449	23.0572	19.7183	20.5254	20.5735	24.5189	26.6922	24.8016	32.7172	34.0367	36.8323	21.8622	21.902	22.0867	32.5508	33.2138	32.9778	35.2199	33.5124	36.4974	27.8236	28.4169	27.7838	42.0558	41.816	41.3558	26.5674	28.4694	27.3739	36.6116	38.5406	40.8401	25.4037	28.1369	27.8254	23.4315	23.4291	25.4906
Mp1g10800.1	0.287879	0.303896	0.285144	0	0	1.50693	0.521207	0	0.546254	0.737034	0	0.264281	0.777974	0.296228	0.725766	0.973931	1.70264	1.14078	0.634715	0.699128	1.77844	1.86444	2.22576	3.04174	0	1.67483	0.659263	1.17255	0	0.955427	0	1.11786	0	1.23282	0.658555	0.609162	0	0	0	2.55718	2.67283	2.64303	0.23022	1.62906	1.24439	0.695988	1.64581	1.49513	1.18379	1.19026	0.226019	0.276281	0.443844	0	0	0	0	0	0.251378	0.513289	0	1.51128	0.281796	0.248781	0.513414	0.236727	0.985062	0.500127	0	0.773837	1.78992	0.545582	0.487851	0.217997	0.453445	3.68086	1.45803	1.70412	3.72754	2.52054	2.03834	2.60104	0.275196	0.859613	9.43503	6.56676	3.66571	0.897022	1.13775	1.40048	1.02539	1.04281	2.99476	0.2674	0.533165	0.780177	0.260224	0.268958	0.720483
Mp1g10810.1	63.7026	58.4094	62.5022	55.7371	52.6909	62.1106	47.2327	44.8164	44.8881	61.1401	50.9884	55.1056	68.8937	66.16	63.3395	59.237	58.0804	58.4217	62.2403	65.1738	65.4864	59.1223	63.6775	60.0439	58.3366	54.5647	57.0746	73.2506	67.3443	70.6756	67.6716	63.4537	58.6258	61.1146	63.0496	59.3075	36.1806	41.7782	36.8958	83.6506	94.5708	80.6467	64.8203	67.4499	64.1578	71.5509	72.6824	69.5161	69.3955	68.1487	60.7818	71.5662	65.8261	71.7104	38.9489	39.3135	36.3008	42.1381	39.5977	42.0873	43.9881	39.0587	43.4671	54.5686	53.5646	52.2822	61.4799	62.2414	65.9984	60.9094	60.4438	62.0435	51.707	52.4446	48.7411	100.239	99.2463	102.251	84.7532	81.1514	84.9691	92.6919	85.3644	90.2957	52.4444	56.6503	57.5483	44.6585	49.1734	43.7842	29.0694	33.2305	31.0932	73.0542	68.1296	72.737	53.2188	52.9169	52.8288
Mp1g10820.1	4.42214	4.14067	3.745	2.94851	3.44381	3.41442	3.90674	4.33925	3.86026	5.33972	4.60534	5.47668	5.6749	5.00998	5.33149	5.48509	4.54726	5.12309	3.95337	4.24033	4.17932	3.46717	3.50046	3.69214	3.16211	3.43298	3.58783	2.36814	2.77838	2.58011	3.87025	4.26226	3.97015	3.99982	3.79377	4.20605	5.70526	5.31008	5.14316	2.22205	2.72421	2.6428	3.35344	3.19161	3.66008	3.03658	3.12881	3.39334	3.13044	3.24067	3.38013	3.2142	3.19431	3.0777	5.3154	5.31493	5.14199	6.06976	6.41924	6.74441	3.90987	3.76643	4.23273	4.49519	3.81013	3.75403	3.52212	3.75953	3.21042	2.84963	3.08295	2.7145	3.64084	3.642	3.59938	2.85467	3.12729	3.16567	3.14052	3.58689	3.07653	2.52705	2.92153	3.15705	4.7559	4.89986	4.75599	7.35752	6.4132	7.43427	3.65923	4.27459	3.57937	2.83583	2.62125	2.38808	4.41402	4.0515	4.58233
Mp1g10830.1	7.43846	7.438	6.92901	7.50188	8.46665	7.86317	9.13175	7.9067	8.94938	8.80629	7.65676	8.05159	7.99903	6.11386	6.94782	11.5017	8.46367	9.8975	11.2717	12.0002	11.4465	14.0864	16.3708	15.602	6.44369	6.46913	7.44736	7.14388	5.84411	6.74157	7.27656	7.43215	7.76967	9.9921	8.86373	9.00798	3.7074	3.85309	4.97404	1.83073	2.43784	1.37547	6.0591	5.95416	6.38941	5.53194	5.68958	6.57883	7.10056	6.19615	7.10062	5.92479	5.47635	5.00879	4.61228	5.66063	6.03839	7.42907	7.95587	7.21194	6.71528	6.01249	6.62574	8.98758	8.68801	8.83821	6.63162	9.0954	8.70597	8.17971	7.70888	8.43934	8.96974	8.58373	9.1423	3.97314	3.84698	3.62281	7.20557	7.53943	8.26836	3.21113	3.4165	3.00408	4.44848	5.13328	5.01513	4.84192	4.70092	4.47351	5.11125	4.99588	4.76111	7.58374	7.68927	7.14111	7.86492	9.75501	9.90159
Mp1g10840.1	0.213271	0.0740993	0.0671417	0.27109	0	0.546778	0	0.241496	0.0701019	0.1885	0.23154	0.271816	0.406638	0	0.0878229	0.31881	0.247233	0.877664	0.309899	0.087896	0.66193	0.887468	0.724548	0.412668	0.461494	0.321447	0.237789	0.206457	0.204655	0.303345	0.268909	0.143845	0.221305	0.0767964	0.403362	0	0	0.36624	0.484274	0.576684	1.41654	1.22658	0.876581	0.915647	0.883613	0.405478	0.656591	0.317572	0.811874	0.363962	0.626808	0.895033	1.19529	1.42524	0.0707549	0.198444	0	0.211025	0.0665827	0	0.0753912	0.295961	0.349916	0.062393	0.31757	0.117984	0.25078	0.377063	0.365534	0.129227	0.0663861	0.205145	0.294284	0.26991	0.225815	1.31307	0.781338	1.06164	1.95593	1.88216	1.99679	1.39826	1.53563	0.435674	1.66516	2.78254	2.25138	1.3208	0.979994	0.694348	0.574248	0.461423	0.448056	0	0.269885	0.197802	0	0.130111	0.121623
Mp1g10850.1	5.9459	5.15572	5.35176	5.12448	5.62398	5.25315	5.42704	5.25298	5.49778	6.87926	5.70139	6.29314	5.95123	6.6016	6.06794	7.10608	6.80495	6.9432	5.66759	5.82286	6.85119	4.82416	4.70458	4.96174	5.58967	7.17145	6.1	6.27038	5.5977	6.2976	6.25852	6.84807	6.51388	5.93753	6.1878	6.14589	3.69255	3.45438	3.10215	5.07784	6.43456	5.27285	7.43815	7.48751	7.59309	6.36762	7.19521	6.97935	6.11841	6.7897	6.87789	8.05277	8.01868	7.4623	4.31248	4.65937	4.61056	4.96712	5.60664	4.7338	3.66936	3.57948	4.15381	5.11583	5.17422	4.75743	6.24174	5.87866	5.78806	7.39063	7.82295	7.13429	5.05951	5.30829	5.95468	5.39523	5.93921	5.92512	7.29618	6.05095	7.1186	6.61351	6.08978	6.07092	7.36947	7.40578	7.19264	4.79887	4.80405	5.1376	3.45483	3.36019	3.65946	5.57884	5.80062	5.65973	5.97614	6.10498	6.17668
Mp1g10860.1	0	0	0	0.0431154	0	0	0.0450566	0	0	0	0	0	0	0	0	0	0	0	0.149687	0	0	0	0	0	0	0	0	0	0	0	0	0.0926873	0	0	0	0	0	0.179331	0.158046	0	0	0	0	0	0	0	0	0	0	0	0	0	0	0	0	0.0434661	0	0.277762	0	0.131201	0.0483316	0.142352	0	0.0812408	0	0.1157	0	0	0	0	0	0	0.151609	0.0703755	0.295263	0	0	0	0	0	0	0	0	0	0	0	0	0	0	0	0	0	0.0420747	0	0	0	0.120457	0	0.1988
Mp1g10870.1	17.8846	18.9173	17.1701	16.2638	17.4943	17.037	20.5531	22.9543	22.2325	29.2023	26.7675	28.4016	30.9473	28.938	28.9637	16.7399	15.1433	13.9817	17.8092	17.1302	16.6067	15.1454	15.495	16.0369	15.9958	18.8695	17.3291	20.44	20.7267	20.1004	24.4055	23.1395	24.4012	24.0115	24.0267	24.0507	12.9872	11.4496	12.1691	11.2547	11.6511	11.2881	23.1214	22.7827	24.6266	18.9289	19.9552	19.337	18.9929	18.581	20.2756	19.0306	19.1414	15.5198	15.2892	14.0729	13.1947	15.1255	15.8636	15.7865	11.2555	9.64402	12.7807	16.6433	15.915	15.0862	19.2332	21.0326	19.4325	25.2112	27.6669	25.6372	16.2231	14.6513	16.9088	8.96977	9.86564	10.3229	12.1131	11.572	11.5648	11.8774	12.3835	11.075	46.4394	49.8575	53.4018	10.9904	9.54582	10.1209	17.4508	18.1086	15.433	20.8953	22.418	20.4261	21.5361	20.3804	22.4585
Mp1g10880.1	0	0	0	0	0	0	0	0	0	0	0	0	0.0234858	0	0	0	0	0.0420322	0.0261853	0	0	0	0	0	0	0.0381851	0	0.0340968	0.0227125	0	0	0	0	0.0124775	0	0	0.0183939	0	0.0140842	0	0	0.0149643	0.0207117	0.029739	0.0336258	0.0407494	0.0641981	0.011067	0	0.0529583	0.0297473	0.0960727	0.0199518	0.0545761	0	0	0.0250374	0.012503	0	0.0115927	0	0	0	0	0	0	0.0109986	0	0	0	0.0360066	0.0119095	0	0	0	0.0115008	0	0	0.0119319	0.044317	0	0	0.049988	0.0379648	0.0465746	0.0249891	0.0369544	0	0	0	0.0670236	0.279653	0	0	0	0	0	0.0111112	0.0212898
Mp1g10890.1	146.141	144.815	157.927	138.334	127.819	140.113	93.3945	81.9137	84.6962	143.042	124.266	118.042	130.291	147.388	141.18	132.517	137.826	132.6	87.4846	96.9627	94.4109	79.7342	74.7411	79.4153	201.089	171.228	189.861	196.834	213.898	218.605	135.882	132.962	118.651	135.866	135.779	144.654	101.111	108.981	108.345	166.387	179.815	157.388	166.966	171.16	173.436	155.468	137.53	167.963	168.625	156.716	142.18	194.42	203.642	191.35	142.003	147.444	146.464	130.596	132.315	156.049	153.333	156.677	154.131	149.302	153.098	142.663	269.791	177.745	214.158	190.844	183.253	187.314	153.69	148.417	144.335	172.026	174.699	171.108	169.434	145.645	158.098	174.13	160.158	186.513	185.034	175.894	146.518	187.444	183.313	190.741	168.103	151.111	166.809	184.076	161.363	211.701	154.107	149.906	136.87
Mp1g10900.1	20.1807	19.6783	19.5302	13.9213	15.3358	15.2087	15.3209	16.1889	16.417	13.8209	13.3318	14.8031	12.2681	12.1958	11.7036	10.1887	9.10439	8.77557	11.561	11.3452	11.2432	13.2175	13.4936	13.2028	18.4607	21.2912	17.0596	29.3416	28.4493	29.0647	17.9915	18.5913	18.969	15.5565	16.6754	16.708	14.064	12.1004	14.4281	10.2615	10.0988	10.1604	18.1415	18.1207	18.8228	16.9014	17.2441	17.295	14.5709	15.3553	14.9731	21.0401	20.6309	18.2557	16.6264	16.333	15.3221	17.0709	18.5517	18.0207	17.4684	19.4316	19.441	16.5944	15.7507	14.9015	20.8398	19.0255	19.6884	29.4565	31.6829	27.844	16.8366	18.1275	17.7099	12.9841	14.8132	14.0601	15.2923	14.3816	13.1975	12.5527	13.1478	11.563	12.0728	12.4218	13.2124	10.6242	9.46613	10.648	15.4913	15.2626	16.5217	22.0984	21.9116	21.5837	18.2323	20.5138	19.2964
Mp1g10910.1	29.1073	30.7115	26.3172	21.6236	23.0566	22.1447	19.7726	20.8533	19.49	18.365	18.4592	19.6226	19.7112	19.0931	20.2591	14.4265	13.9077	12.4276	15.0032	13.9529	16.06	15.4495	15.7353	15.1355	16.5127	17.8658	17.0014	44.6233	39.8609	38.2162	20.8857	22.0278	22.2306	16.9801	16.0151	16.6056	14.5326	11.9543	14.148	10.7227	10.0441	10.0577	22.0879	21.699	22.2537	23.5122	24.8529	23.3785	24.8625	25.8736	23.4055	22.4133	22.0586	20.4886	20.1799	19.728	18.2846	20.2854	21.5042	20.0018	7.7284	8.13671	9.08347	29.8404	27.3204	28.859	53.6121	47.9756	48.2259	39.5707	38.5613	44.4081	27.2873	26.7894	27.1458	17.1371	17.55	17.5574	18.8668	20.1285	18.6774	12.2818	13.4183	12.7605	6.73227	7.47825	7.40803	14.412	14.1801	12.9129	11.275	10.5569	11.5214	46.2417	42.3503	43.521	23.2004	23.1485	23.5579
Mp1g10920.1	27.4844	30.1126	28.3412	24.2884	26.3155	28.0141	25.1329	27.7875	27.4301	29.8473	28.1729	30.4959	32.7352	29.2301	31.247	24.7885	24.1126	21.5457	21.115	23.0109	21.6974	19.8678	20.4686	20.2683	31.7146	33.7823	33.1624	26.8571	29.941	28.1731	30.7865	31.4743	29.3728	26.4842	25.2656	28.7899	25.939	24.9066	24.1664	24.0528	26.2337	25.9832	29.8003	27.2389	29.0717	28.5389	28.1208	28.0893	26.0634	26.6416	24.0559	33.1948	33.9799	30.9725	32.8513	32.0734	29.5097	31.5863	34.0508	34.1851	31.2969	31.8128	31.0333	29.3427	28.4983	28.5969	29.004	28.575	27.0105	37.4486	39.8812	38.5726	28.4148	26.6888	29.7353	26.9968	30.0711	28.6267	33.4852	31.0706	31.2426	29.5463	31.1228	29.6083	30.0827	30.9786	31.7927	32.6266	31.9132	34.2566	24.2804	22.9398	24.1551	32.5221	31.6285	32.4049	32.56	31.2651	31.871
Mp1g10930.1	0.339712	0.213347	0.100238	0.0711324	0.0376609	0.183096	0.0883845	0.10419	0.0219947	0.068181	0.0616673	0.0755064	0.182622	0.0221436	0.0403105	0.136317	0.215064	0.166386	0.0838042	0.110502	0.113037	0.201006	0.140137	0.154355	0.0432155	0.0698992	0.0362435	1.25702	1.35996	0.773167	0.0306871	0.0333798	0.142091	0.0912136	0.0844907	0.107135	0.0168314	0.116995	0.115976	1.21716	0.873569	0.916974	0.322239	0.226714	0.184649	0.400848	0.235065	0.273383	0.95705	0.872146	0.997897	0.0659249	0.0730241	0.109873	0.196784	0.225447	0.320812	0.411952	0.557042	0.880112	0.149695	0.0565586	0.0891243	0.118789	0.199536	0.302597	1.5398	0.595063	1.25404	0.374048	0.351629	0.239708	0.209017	0.171778	0.280548	5.01956	4.71813	4.19124	7.77485	7.5536	7.31171	1.88644	2.12771	1.50516	1.022	0.685945	0.822778	2.64886	2.93158	2.92593	0.378176	0.490525	0.436647	0.128566	0.0992497	0.0718359	0.0289175	0.0812974	0.00973984
Mp1g10940.1	16.3417	14.0431	15.8861	17.4618	14.2629	19.3209	13.6725	16.1182	14.1689	28.4095	22.2332	26.3633	25.4251	24.0265	26.875	49.0724	50.4338	50.3993	43.5302	41.7844	42.1098	47.2309	44.3527	43.2426	11.8837	13.4435	9.59954	13.8925	15.3388	16.1083	26.6565	27.6156	25.1828	37.5149	36.6844	37.3247	1.1514	1.3535	0.763244	37.6181	40.6771	36.506	15.4333	14.3692	14.8642	14.6828	13.2288	14.2859	15.3845	16.4331	17.5729	7.44401	9.25241	7.71597	1.10995	1.32788	0.80347	1.66846	2.25074	1.47569	1.56731	1.53933	1.54743	13.2056	14.3125	15.0252	8.70996	7.49844	8.09512	7.18451	6.75309	7.93002	12.0093	13.107	12.2375	59.7811	58.7091	62.2127	66.0423	60.8319	69.2374	40.3098	42.3357	46.6021	81.6271	88.6568	81.3419	40.7193	42.2639	41.4526	14.4845	16.1106	15.294	7.98396	8.52001	8.85003	12.7148	11.3254	13.8581
Mp1g10950.1	0	0	0	0	0	0	0	0	0	0	0	0	0	0	0	0	0	0	0	0	0	0	0	0	0	0	0	0	0	0	0	0	0	0	0	0	0	0	0	0	0	0	0	0	0	0	0	0	0	0	0	0	0	0	0	0	0	0	0	0	0	0	0	0	0	0	0	0	0	0	0	0	0	0	0	0	0	0	0	0	0	0	0	0	0	0	0	0	0	0	0	0.567577	0	0	0	0	0	0	0
Mp1g10960.1	11.6243	12.1376	12.0892	10.8959	11.9414	12.1462	10.0766	11.0513	10.8144	12.02	12.2085	12.9507	12.9395	13.3793	13.112	17.7869	18.8751	18.7235	12.6939	13.7778	14.3783	12.0693	11.0072	10.478	9.17532	8.81728	7.86816	9.81231	10.5756	9.02945	12.9019	13.3599	12.0889	14.7981	15.7133	14.8807	12.8403	11.4927	12.6437	12.6086	12.2119	12.5719	5.91265	5.67328	5.61301	6.53376	6.19347	6.19484	8.75063	9.15861	9.18941	4.73836	4.55232	3.77734	10.9108	10.6876	10.4905	13.6687	13.2961	12.3923	7.17139	6.26338	7.13462	10.5399	10.4299	10.8251	10.9585	8.74921	9.61865	6.88721	6.37979	6.81101	9.19351	9.75328	8.98428	14.1021	15.1236	14.8188	17.5865	17.0444	15.9941	13.7769	13.58	11.9841	5.62725	4.80951	5.77843	29.3311	29.3207	31.4036	14.6437	15.2096	14.1939	9.46595	8.86343	8.87824	9.23358	7.88054	8.94109
Mp1g10970.1	25.735	24.1062	20.3723	30.0573	32.8361	32.2604	12.9012	11.0994	12.7394	10.8603	11.7516	9.79535	16.1361	16.1483	15.6469	17.8269	16.0025	15.3742	13.2784	13.7299	14.3435	8.71685	10.9877	9.47724	13.1881	12.5722	14.2841	9.3768	7.57702	9.87942	12.4852	12.9251	13.343	17.5017	14.9878	16.461	16.1563	14.1813	14.2764	1.72144	1.44779	2.07298	14.3042	14.1145	12.5024	23.5079	20.9042	20.3028	23.6615	23.4466	23.1945	17.3983	18.2026	14.6557	30.1786	26.7332	27.8472	25.7873	21.6914	21.0759	13.7539	12.2647	14.1963	27.4223	25.893	29.9586	17.4948	22.7463	19.213	11.0599	14.9366	10.1158	20.5296	20.8271	22.3665	1.73975	1.51194	1.50017	4.33242	3.87576	3.17614	3.31413	2.69243	2.86227	1.75346	1.72268	2.31182	2.44598	1.56038	2.14225	8.64259	8.35166	9.97985	35.4527	35.1178	35.3487	18.1064	17.1888	18.2067
Mp1g10980.1	59.7839	58.5166	58.5684	54.0169	60.7014	62.6408	47.8737	47.5509	49.2993	50.3494	49.3097	49.2721	51.2767	49.746	51.9067	43.6497	38.7201	41.8136	32.6101	30.123	32.6683	26.2551	26.0979	27.6354	76.5935	71.1076	76.2128	60.5445	59.9867	59.1791	51.1496	50.7879	50.1278	46.4725	51.1523	48.2439	51.8339	51.0109	50.9689	31.309	36.9683	34.959	44.1935	43.3216	45.0443	38.4131	38.0945	38.956	38.4469	40.0968	37.493	53.4648	56.7687	50.6837	64.9994	61.9476	64.8932	64.6919	64.0494	65.5752	67.481	71.0235	76.9588	62.9049	61.5415	60.2153	74.3306	64.6118	69.1204	69.4044	73.3629	67.2848	58.7924	56.2261	63.7958	37.4149	38.0156	36.3978	42.6696	42.8112	41.0454	42.4126	42.5546	43.5055	29.4248	29.3996	28.9699	48.777	48.4631	48.3591	48.0818	46.236	51.7542	74.1803	67.923	68.5144	62.7508	63.1559	61.937
Mp1g10990.1	71.0185	84.7313	80.8997	101.948	91.6721	91.88	163.086	169.66	172.439	157.877	145.779	162.138	152.24	133.583	139.226	141.379	136.782	136.148	176.146	167.131	186.329	187.792	190.359	184.626	57.8496	62.6253	60.7873	90.0516	76.1805	100.655	124.725	126.5	130.225	125.865	108.673	119.272	100.961	99.5993	95.4582	116.739	113.898	117.834	120.968	113.004	114.188	117.578	126.454	126.14	96.0394	91.1704	99.2381	75.7774	79.7014	80.5605	93.4221	88.6189	93.7775	86.3189	91.5534	92.6172	62.2709	54.9419	56.9403	75.3042	78.491	74.1532	71.7589	91.3202	79.2651	64.0156	69.1957	79.1701	73.5942	72.839	81.4364	112.793	114.094	117.89	96.2693	98.6297	94.2789	84.5784	89.5575	84.0029	92.5454	104.025	102.199	111.463	118.628	116.89	80.1865	81.0241	84.2011	88.4323	102.67	89.7661	84.1105	81.84	88.1371
Mp1g11000.1	32.4635	30.5975	30.0865	31.7257	35.2699	35.8749	33.5253	35.0135	34.9126	31.7495	29.2947	28.8071	29.3591	30.6455	28.0312	24.2929	23.6118	22.654	22.8933	22.4394	23.3563	23.8133	24.1658	24.7557	60.3768	57.9302	54.7044	58.1873	57.9694	54.2661	38.0826	39.2026	38.3845	33.975	35.6019	36.7193	83.6492	80.1226	89.3135	30.8635	33.736	29.7204	41.3897	37.9991	40.7577	36.2072	36.2651	34.6187	31.3702	32.7246	29.5621	64.3871	64.6321	60.1351	82.3076	84.0626	81.4711	65.5061	60.1921	64.6842	99.3327	110.319	109.1	31.3412	29.5169	29.375	50.4938	37.5454	43.2908	62.1651	62.4452	66.0308	32.8101	34.0154	33.7723	29.1357	29.6923	29.5092	33.3723	31.2063	33.948	39.3787	41.2791	39.9309	36.8569	41.2595	37.3459	55.5862	56.6396	56.8987	106.913	98.7159	108.235	52.1214	53.1012	50.9333	39.0782	40.0968	41.0953
Mp1g11010.1	6.42957	5.30707	5.27693	4.98685	6.28291	5.74095	4.55528	5.08321	5.80021	4.7429	4.46527	5.18511	6.01292	5.48712	5.53981	5.0528	4.80003	4.78495	4.83428	4.89371	4.56635	3.369	3.48768	3.91091	7.60024	7.60066	7.32489	6.60031	7.14543	7.11997	5.22436	6.64787	5.24829	5.06865	5.16494	5.02578	3.09131	3.92145	3.57807	3.78654	4.5332	4.04844	10.7471	10.2751	10.7387	9.29573	10.3253	10.0897	9.71417	10.3286	10.3374	13.3704	14.5819	13.831	5.71017	5.07947	5.28003	5.27362	6.04556	6.0827	5.04672	5.18885	5.65739	7.252	7.35483	7.63036	8.17475	8.179	7.96172	9.34357	10.1299	9.64197	6.47205	6.82889	6.71159	4.45343	4.15595	4.0593	5.33064	5.07422	5.35429	5.14941	5.65733	5.51635	5.84091	6.93852	6.51859	4.5438	4.74817	4.79926	3.74154	3.84279	5.03167	7.40497	8.90156	7.38809	6.52172	7.67428	7.83364
Mp1g11020.1	8.40391	7.99231	7.34998	6.50868	7.90524	7.51883	4.76366	4.65405	5.66518	4.97949	5.0407	4.7431	2.70098	4.98726	4.69515	5.29125	2.84332	3.68628	6.16603	5.54961	4.51005	5.02567	6.4103	4.32929	16.3132	17.0712	15.6118	13.8987	14.4383	18.674	7.26684	8.33225	7.29578	6.82884	6.42673	6.11973	2.82114	2.60337	2.8888	5.85762	5.11634	4.28167	17.3469	17.1879	15.9457	19.2344	18.9177	20.6797	19.2518	18.0599	19.2867	32.754	37.2132	28.9878	3.24823	4.42783	2.77254	3.78092	3.09346	2.25227	4.80062	4.18151	4.78175	8.11588	8.21587	7.28205	14.1661	16.1233	16.1373	20.9335	23.4234	23.6334	9.27533	9.72743	10.2456	10.3223	8.941	8.5302	11.1269	11.4027	10.1221	7.72643	8.61206	7.75376	6.14193	5.98369	7.79279	2.46667	3.37807	3.25957	4.77855	3.28541	3.60587	21.3486	21.8055	21.2797	8.92634	9.36874	9.68772
Mp1g11030.1	0.145066	0.0992387	0.147843	0.104875	0.23903	0.143467	0.0161934	0	0	0.128879	0.108495	0.0474747	0.0315241	0.0162976	0	0.0728543	0.0930707	0.0378282	0	0.0608453	0.0166308	0.0197455	0.0186949	0.0189011	0.444466	0.383632	0.142305	0.153071	0.0458606	0.209456	0.0602472	0.0327201	0.0645222	0.0504725	0.10679	0	0.0493262	0.0214428	0.132256	0.0873057	0.045883	0.0201056	0.832608	0.824932	0.735883	0.778551	0.974112	0.816671	0.855085	0.838376	0.784987	1.88494	2.38138	2.22416	0.186308	0.110026	0.083858	0.0837575	0.292773	0.0934109	0.440726	0.449548	0.343128	0.246875	0.190441	0.194036	0.383463	0.369529	0.245793	0.243595	0.224826	0.655184	0.187109	0.226746	0.225499	0.0462724	0.0330447	0.050061	0.159905	0.133646	0.184487	0.327173	0.150599	0.373524	0.469914	0.184329	0.545193	0.18827	0.0325825	0.0815376	0.254694	0.156165	0.136979	0.565208	0.371109	0.557981	0.0992094	0.104499	0.099943
Mp1g11040.1	2.676	2.38498	2.57405	1.96296	2.40897	2.3429	2.36702	2.29545	2.47264	3.59635	2.73943	3.08631	3.11411	2.71821	2.63518	1.63463	1.55788	1.55821	2.03324	2.228	2.11863	2.14204	2.34825	2.26839	3.61463	4.04753	3.90478	3.10476	3.07259	3.19415	2.97595	2.81012	2.94561	2.14953	2.23589	2.16558	2.98043	2.66166	2.60784	2.79074	3.15778	2.66201	4.14904	3.88015	4.38688	3.5244	3.9348	3.88764	3.50749	3.81367	3.7539	5.87318	5.86735	5.25391	3.02203	2.98159	2.93824	3.44884	3.75634	3.84551	3.8358	3.60764	4.05699	2.76332	2.65149	2.19161	3.16941	3.67252	2.76404	4.31178	4.63389	4.03734	2.8501	2.4039	3.19797	3.69434	4.23413	4.09214	4.58447	4.37134	4.66598	4.10455	4.48302	4.43843	6.13368	6.00857	6.53862	5.65556	5.02712	5.99902	2.97373	3.02509	3.55386	3.00233	3.51269	3.30024	3.09124	2.98267	3.47214
Mp1g11050.1	24.0179	20.0717	19.7129	21.8908	23.1004	24.8948	11.6197	11.4674	11.0503	24.1307	26.3944	27.6348	28.9567	30.5256	30.7012	67.8498	66.2825	63.9219	44.7884	47.8312	49.0728	31.5427	33.4415	31.12	19.9075	20.8023	20.4102	21.8322	18.5088	21.1063	18.7208	19.2094	18.3638	21.6197	21.7296	22.3444	8.24196	7.00264	8.94234	101.147	103.946	97.4873	26.4877	25.9045	26.2778	26.1202	26.1954	24.0623	26.6844	25.7714	23.7517	25.6201	25.5956	24.7694	18.7485	18.9152	17.8494	17.5265	16.5477	17.0026	10.4868	9.22973	11.2283	24.3153	23.7205	23.669	30.172	23.438	26.1329	21.9079	23.6814	20.5561	23.456	24.7415	24.6869	153.619	161.165	146.366	148.535	150.601	141.644	133.014	131.457	126.384	104.278	106.076	105.566	47.8883	47.4153	46.5434	21.4298	19.8568	21.0541	22.6513	21.4209	21.9041	20.6909	22.2212	23.2738
Mp1g11060.1	17.0161	15.2986	15.5252	14.8771	15.6781	15.7005	13.5672	14.8901	12.2603	17.8185	16.3419	15.5725	20.7384	19.6125	18.9086	19.2814	18.3411	19.3113	17.3511	15.2237	18.0105	16.352	16.1995	15.1864	17.5502	17.8646	18.6483	16.9064	16.6272	17.2945	17.1561	16.2092	16.8379	16.5705	16.3328	17.6365	29.2327	26.7322	28.528	29.5865	30.821	30.2281	13.3224	13.0015	12.6922	12.1718	12.2225	13.2141	13.8882	12.9385	13.2657	12.8049	13.584	11.8357	33.1413	36.3842	35.157	35.0563	34.3031	35.7127	29.814	27.4903	31.1533	15.5481	15.8286	15.1302	18.2392	16.4791	17.3909	18.5418	19.2224	18.577	15.8382	15.5296	16.1753	38.067	39.979	39.6453	39.2891	36.1521	39.2493	31.762	35.2454	36.217	25.1022	26.067	24.5942	44.4876	44.5194	49.8811	18.0249	16.7329	18.3606	15.3096	15.2047	14.6611	16.3239	15.7688	18.2299
Mp1g11070.1	29.5806	29.7518	28.0451	25.9019	26.026	20.9496	26.6438	26.7136	28.2748	27.3702	26.1567	24.9888	27.9702	33.3233	30.2894	47.8691	42.9483	45.3265	56.3769	57.7577	63.1934	56.2257	52.1422	49.4752	25.4691	27.5562	32.4249	24.6804	24.0667	28.031	31.2702	30.5529	28.3924	33.5347	33.7836	30.9054	47.1732	42.7896	48.4351	54.8365	52.1689	46.933	26.4301	24.6283	25.4907	24.4441	23.0474	24.3157	24.7795	25.8079	25.3806	23.4124	24.9012	24.1702	38.0772	39.4754	34.4804	41.65	40.4741	44.0956	43.7186	37.514	41.0057	29.52	25.4046	27.0368	25.6362	27.4943	28.2922	25.9186	26.8383	25.5782	26.3649	26.9539	23.8927	64.1447	64.6347	62.5971	69.5246	71.473	66.5533	51.5974	51.6939	57.9882	30.6432	30.9758	36.4925	58.3846	57.4803	59.8463	28.0558	25.9166	27.8933	24.7881	26.2051	22.2619	25.3789	23.6033	23.4719
Mp1g11080.1	10.0586	10.1893	9.0742	8.55453	9.34594	9.63008	8.09229	8.33579	8.52756	7.35328	8.26069	8.28104	9.89136	8.58722	8.20329	8.50792	8.46208	7.94166	8.77443	8.60745	8.96365	7.23913	8.68552	8.88512	8.77517	9.13451	9.29375	9.16878	10.8018	9.10129	8.42939	7.88849	8.12635	9.49167	8.67322	9.53547	10.8386	9.40329	9.48977	6.92045	6.90862	7.55871	9.96381	10.262	10.2352	10.7118	10.6283	10.8008	11.6931	11.8686	11.2777	10.8159	10.5561	9.72174	12.0002	10.4308	11.6146	13.6848	13.3705	12.8088	10.5873	9.8044	11.0029	9.76819	9.91448	9.69436	13.0988	12.1772	13.022	11.2963	12.5203	10.2525	9.09612	8.00498	8.83629	8.66949	9.58727	9.55712	11.2241	12.2747	11.0051	9.31462	9.63379	8.64491	5.54502	5.45154	5.90072	10.9071	10.622	10.7091	6.46067	6.62017	6.16907	12.1189	11.5992	10.1153	9.51737	8.93119	8.91354
Mp1g11090.1	0	0	0	0	0	0	0	0	1.25494	0	0	0	0	0	0	0	0	0	0.996574	0	0	0	0	0	0.590494	0	0	0	0	0	0	0	0	0	0	0	0	0	0	0	0	0	0.758869	0	0	0	0	0.776589	0	0	0	0	0	1.2121	0.449321	0	0	0	0	0	0	0	0	0	0	0	0	0	0	0	0	0.443111	0	0	0	0	0.474271	0	0	0.424382	0	0	0	0	0	1.85051	0.464031	0	0.938388	0	0	0.428177	0	0	0.454252	0	0	0.431265	0
Mp1g11100.1	0	0	0	0	1.75972	0.486762	0.842878	0.639762	0	0.500579	0	0	0	0.510635	0	1.11359	0	0	0	0	0	0	0	0	0	0	0	0	0	0	0	2.60839	0	0	0	0	0.922412	0	0	0	0	0	0	0	0.41125	0.370347	0.462509	0	0.389167	0.408381	0.44218	0	0.411363	0.467115	1.33913	3.07973	0.455861	0	1.21042	0	0	0.847402	0.606334	0	0	0.431342	0	0	0	0	0	0	0	0	0	1.23089	0	1.16469	0	0	0	0	0	0	2.98073	0	3.38555	0	0.502537	0	0	1.27754	0	0	0	0	0	0	0
Mp1g11110.1	5.01063	4.84107	4.78803	4.487	4.83817	4.51039	5.68425	5.43781	5.51643	6.42583	5.24373	6.48715	6.02177	5.52588	5.69718	4.46424	4.48067	4.11862	5.34855	4.93596	5.10744	4.67658	4.9831	5.2127	5.16404	5.95171	5.24842	6.02032	6.07363	6.40433	6.00516	6.15912	5.84524	5.46538	5.27867	5.46415	3.33351	3.05425	3.30344	5.48959	6.23278	5.06819	14.1527	13.4067	13.9229	13.3398	13.2926	13.5547	13.0418	13.0089	12.9001	16.7834	16.8595	15.0997	3.60195	3.40862	3.34324	4.00221	4.39788	4.25215	4.19824	4.34901	4.30112	4.83115	4.79453	4.35952	5.55411	6.35254	5.77131	8.0408	8.44446	8.33273	5.03712	4.75035	4.99989	7.65693	8.35342	8.32966	10.1733	9.88037	10.3418	8.85812	9.32502	9.04102	20.9499	22.4022	23.8683	6.14463	5.93756	6.01468	3.25694	3.41876	3.56787	6.6419	6.97943	6.37491	5.60729	5.25168	5.61859
Mp1g11120.1	5.01063	4.84107	4.78803	4.487	4.83817	4.51039	5.68425	5.43781	5.51643	6.42583	5.24373	6.48715	6.02177	5.52588	5.69718	4.46424	4.48067	4.11862	5.34855	4.93596	5.10744	4.67658	4.9831	5.2127	5.16404	5.95171	5.24842	6.02032	6.07363	6.40433	6.00516	6.15912	5.84524	5.46538	5.27867	5.46415	3.33351	3.05425	3.30344	5.48959	6.23278	5.06819	14.1527	13.4067	13.9229	13.3398	13.2926	13.5547	13.0418	13.0089	12.9001	16.7834	16.8595	15.0997	3.60195	3.40862	3.34324	4.00221	4.39788	4.25215	4.19824	4.34901	4.30112	4.83115	4.79453	4.35952	5.55411	6.35254	5.77131	8.0408	8.44446	8.33273	5.03712	4.75035	4.99989	7.65693	8.35342	8.32966	10.1733	9.88037	10.3418	8.85812	9.32502	9.04102	20.9499	22.4022	23.8683	6.14463	5.93756	6.01468	3.25694	3.41876	3.56787	6.6419	6.97943	6.37491	5.60729	5.25168	5.61859
Mp1g11130.1	14.4911	15.7189	14.9959	13.6993	13.3224	13.6344	11.1189	13.0238	11.1347	16.0169	14.2597	14.8452	17.9086	15.4422	16.3201	23.1136	22.8967	21.3842	24.5445	22.6878	25.6078	21.6209	22.8745	20.8666	14.8377	14.6071	13.9875	20.1043	19.1587	18.8552	18.9937	18.648	17.0182	17.097	15.4966	16.7988	14.5875	14.1814	14.5323	35.5804	34.903	33.1099	17.697	17.1847	19.0068	16.0382	16.5173	17.0301	17.1147	17.2636	17.1718	17.0228	16.8781	19.1432	14.4117	13.4653	13.912	14.0091	15.5178	15.7677	13.5763	15.0326	13.916	15.7667	13.6702	14.6315	16.673	16.0494	16.2058	18.0691	16.8485	18.2036	14.585	15.047	13.9131	39.3818	41.3956	43.9529	51.0197	46.8594	48.4729	35.572	37.4007	37.8577	27.6468	27.7804	28.7205	27.475	27.2747	26.3221	13.9537	14.3032	14.3986	16.5748	15.1086	15.5944	13.8844	14.8143	15.3082
Mp1g11140.1	2135.64	1979.66	1928.85	1964.92	2067.34	1886.32	1532.52	1337.67	1317.77	1352.39	1471.65	1323.22	1502.87	1441.49	1441.7	1439.05	1269.03	1360.61	1198.5	1191.08	1177.25	948.964	988.764	1035.94	1520.74	1418.32	1503.37	1597.86	1657.76	1680.9	1562.67	1474.22	1457.78	1439.32	1516.01	1355.65	1876.96	1933.46	1867.27	784.074	898.519	895.252	1241.59	1287.22	1272.97	1306.95	1292.98	1203.15	1423.31	1412.41	1638.39	1251.53	1180.17	1202.03	1945.96	1865.73	1898.59	2031.43	2113.89	1931.71	1404.03	1541.23	1495.31	2162.9	2089.22	2340.65	2125.32	2103.84	2085.63	1533.87	1701.67	1476.18	1761.99	1745	1673.41	706.839	567.781	732.718	722.66	828.588	683.094	671.688	676.608	641.146	277.256	259.403	332.03	741.198	818.327	818.691	1143.42	1054.75	1115.56	1918.64	1863.01	1861.88	1671.3	1565.76	1532.43
Mp1g11150.1	76.5981	76.4095	73.7175	68.7853	71.7686	75.985	65.8227	67.7794	68.7439	71.2203	74.738	68.5023	80.2039	73.4969	75.8342	68.4302	64.9857	65.6865	65.0271	63.6753	64.1858	61.8005	60.4559	58.9127	75.1084	76.9679	79.255	73.529	68.3369	73.2826	64.0115	63.5784	62.1895	69.244	67.344	67.1451	81.8784	85.7652	87.5	42.5402	42.9856	39.4769	105.107	96.8298	107.487	94.6254	96.9762	102.205	97.7353	100.162	98.0084	104.613	107.633	106.358	95.7061	94.3226	97.6874	86.4055	86.107	91.377	100.76	95.0771	97.2563	79.7895	79.7497	76.6694	96.6648	96.2748	95.9079	83.3034	95.7283	92.3854	73.617	71.8607	72.757	66.073	68.1487	69.6659	72.0929	73.5198	75.9953	56.8848	60.5993	60.5541	86.9162	86.2949	87.8308	48.6884	48.8395	48.1133	63.1613	55.3995	64.0352	104.437	105.897	105.637	73.5323	81.0435	79.6455
Mp1g11160.1	62.2061	59.8397	58.1128	54.6128	55.264	61.1831	39.9761	37.9726	37.5605	38.1936	41.4924	34.3776	47.3609	53.469	51.4183	43.2076	46.0486	48.3973	33.8949	25.8936	32.4033	21.8892	22.0575	22.7922	56.3786	51.5256	56.2683	37.6922	38.8276	38.3232	45.0921	46.1603	42.475	44.4534	42.4616	43.5531	46.2871	49.2191	50.3462	21.0251	18.7067	21.2285	37.755	35.3534	32.3582	35.2325	36.5904	40.1339	41.8041	43.0614	41.2188	40.895	38.0115	35.0801	50.336	49.3117	46.165	57.6318	53.2704	53.5109	50.7321	42.6393	47.7499	60.6336	61.9342	57.3685	50.2891	51.7034	50.2313	47.0564	47.0134	47.6334	58.5542	52.1229	52.9311	20.6083	17.6402	17.1319	22.4107	19.109	20.9358	19.9527	20.3937	20.6347	14.2509	16.8331	14.5785	30.3423	33.9026	32.9064	30.7641	32.9891	34.9851	48.0988	48.4879	52.5967	50.998	49.8794	50.7126
Mp1g11170.1	0	0	0	0	0	0	0	0	0	0	0	0	0	0	0	0	0	0	0.972654	0	0	0	0	0	0	0	0	0	0	0	0	0	0	0	0	0	0	0	0	0	0	0	0	0	0	0	0	0	0	0	0	0	0	0	0	0	0	0	0	0	0	0	0	0	0	0	0	0	0	0	0	0	0	0	0	0	0	0	0	0	0	0	0	0	0	0	0	0	0	0	0	0	0	0	0	0	0	0	0
Mp1g11180.1	60.7805	69.2404	59.0082	53.6034	53.8229	50.7419	51.1297	51.6991	54.1192	52.4112	57.3786	53.1241	71.4072	71.0787	69.933	55.8352	55.4116	54.7686	40.8529	41.7259	40.1846	27.5903	28.0521	28.385	57.2919	52.3024	61.1864	12.2064	10.3872	13.5974	59.3824	52.9784	53.6737	63.7569	63.6879	64.8396	124.601	115.812	125.103	20.646	17.1434	18.6865	23.5451	23.0015	22.7372	31.9634	30.8677	28.9797	30.8439	31.5184	29.1626	22.1191	23.7074	19.6608	98.57	86.2938	90.0858	97.2169	91.4068	94.0972	56.6389	57.1877	71.9847	48.6222	51.6247	52.8902	22.4717	34.1772	25.6473	31.2491	33.0389	16.1899	46.1663	49.5865	47.904	14.9935	13.7445	15.4929	17.7744	17.0717	16.9579	23.8829	21.7411	17.6025	7.80538	7.59342	10.1293	63.3274	64.3686	60.0163	19.6731	23.0678	17.1926	38	37.1736	30.3137	57.5105	52.5334	55.9758
Mp1g11190.1	464.765	491.122	512.364	615.077	557.64	569.44	522.252	458.33	439.817	498.904	494.944	503.969	570.447	562.552	561.605	725.512	700.895	765.486	758.524	766.279	786.746	746.38	726.652	709.278	452.068	382.048	391.619	353.762	345.147	339.442	410.537	410.605	378.538	574.545	491.475	497.208	255.31	247.499	260.635	478.04	438.44	423.861	452.598	415.256	414.217	969.849	967.362	891.136	1149.13	1164.72	1088.97	687.304	725.402	712.037	315.561	309.152	327.209	322.203	364.168	371.144	176.951	166.947	168.901	415.408	428.911	402.437	236.843	266.884	251.531	226.817	246.748	298.319	380.208	384.402	365.658	566.739	609.278	616.527	544.088	543.464	534.411	431.697	435.091	420.349	236.551	233.508	230.006	504.784	483.973	490.876	238.392	255.001	270.556	262.77	226.258	229.235	371.65	306.676	379.147
Mp1g11200.1	6.15425	6.07041	5.95298	5.51093	6.14562	6.17103	4.63668	5.44311	5.63993	7.26171	6.40552	6.84293	7.01921	7.4403	7.97102	9.74491	9.31566	9.54395	11.2353	11.6148	12.7059	11.1874	10.9909	11.2224	5.66417	5.98925	5.9081	5.93566	6.26132	6.09859	6.80867	7.26713	6.36179	8.44267	7.86791	7.82666	3.37192	3.18125	3.99451	10.9719	13.2402	11.3833	10.5347	10.0183	9.86806	10.2758	9.36147	9.52574	10.0465	10.8471	9.34023	9.50066	8.70433	8.35768	3.8416	4.15613	3.7502	3.93217	4.04261	4.41987	3.70215	3.55493	3.99838	6.17227	6.03883	5.78575	6.99716	6.94825	6.69631	7.12993	7.77365	7.36689	5.42483	5.23886	5.47977	10.4543	11.9906	12.1932	14.3252	14.6151	14.9168	13.1637	12.6346	11.5328	6.24824	6.18657	6.34433	4.32549	3.4921	3.87233	3.65951	3.53833	3.71383	6.4875	6.28971	6.92651	5.80667	6.03075	6.78902
Mp1g11210.1	113.454	117.123	110.862	104.994	93.0979	104.915	86.3271	85.7125	96.502	103.817	97.4516	90.8119	123.009	112.093	105.556	103.129	103.404	103.671	93.7279	84.4294	91.9199	78.128	84.274	83.6581	104.055	99.5773	110.621	93.4818	80.0791	90.1035	106.069	102.933	107.213	95.3708	103.922	93.2675	130.263	131.944	118.108	91.3022	93.0797	85.3757	93.6665	92.0254	88.8808	81.5399	80.9264	93.2802	97.1571	95.9328	92.9596	104.622	100.184	95.0905	136.646	127.555	132.291	151.575	154.94	165.827	141.26	136.675	142.415	121.105	110.788	123.49	107.409	113.744	106.962	99.3887	94.4154	96.5457	114.911	105.157	108.136	87.5773	76.8215	81.4746	98.5717	93.4569	94.4841	85.2632	86.7138	87.2069	78.3528	85.0084	78.6554	109.343	108.095	106.854	95.6761	86.822	94.5072	93.5051	94.2563	94.2769	112.729	99.1578	106.673
Mp1g11220.1	159.697	146.973	169.591	141.1	131.177	133.498	107.019	133.714	130.619	131.64	112.247	108.837	137.176	150.043	144.322	139.412	133.357	148.691	169.227	136.008	154.724	117.01	121.181	137.698	155.976	124.76	164.282	154.221	186.874	160.463	137.979	131.911	139.049	117.239	119.667	115.045	151.289	162.58	144.653	111.119	110.738	92.1522	249.709	241.759	242.077	250.357	254.189	284.378	340.154	292.804	279.305	306.272	301.04	280.344	130.768	137.589	126.743	145.743	147.296	181.121	139.919	119.922	134.133	188.296	169.211	167.398	205	200.436	180.391	142.699	147.828	191.327	184.015	129.959	146.174	136.505	160.568	142.33	175.375	166.514	168.412	118.566	125.576	141.545	214.753	175.38	172.263	72.1572	73.5862	66.7419	56.203	60.3428	63.9045	159.87	164.073	197.361	169.699	139.152	142.533
Mp1g11230.1	212.578	215.759	199.089	184.427	181.917	187.693	158.435	161.602	176.542	102.67	110.514	97.012	113.118	104.665	106.828	104.241	101.547	117.362	101.388	92.2022	103.651	76.9165	80.365	83.5994	241.103	216.787	254.633	158.134	155.782	162.232	124.986	122.955	118.928	107.133	101.009	94.8039	226.16	228.473	232.98	38.1873	37.296	30.8931	123.752	120.032	108.496	156.363	161.623	155.569	182.436	192.248	185.784	166.272	167.169	155.035	279.282	270.813	274.186	290.101	272.438	283.898	247.021	235.81	256.054	246.541	247.627	242.435	266.16	267.267	273.373	213.144	226.459	243.251	206.581	191.304	223.604	42.6535	43.241	42.8447	55.7441	61.8677	61.2738	43.7754	43.9832	46.0209	14.1011	15.0904	14.8071	59.1302	56.9787	58.6355	121.411	117.685	116.815	231.173	210.906	220.22	198.479	180.331	185.929
Mp1g11240.1	0.086144	0.0314828	0.0449122	0.0170797	0.0283069	0.0205837	0.031119	0.0146845	0.00618389	0	0	0.0121425	0	0.0372742	0.01508	0.0487432	0.0426067	0.0357767	0.0537917	0.0310731	0.0380724	0	0.0071689	0.0144582	0.105257	0.0985789	0.0542165	0.0640604	0.0756991	0.054731	0.0459025	0.0249984	0.0550639	0.0382981	0.013523	0.065986	0.085359	0.0576505	0.0362857	0.0250102	0	0.0153873	0.256533	0.347064	0.242982	0.36247	0.348305	0.370578	0.261173	0.311039	0.367745	0.451689	0.390821	0.450374	0.0457208	0.0726486	0.0452373	0.154894	0.0377963	0.107353	0.0904494	0.133293	0.0878096	0.0891508	0.0392768	0.07458	0.0850556	0.113648	0.0501106	0.0878223	0.0869013	0.0858828	0.0357237	0.033849	0.0662767	0.0533528	0.0316856	0.03851	0.0184706	0.0514431	0.0355604	0.0228453	0.0322819	0.0130391	0.274883	0.322009	0.399988	0.00656929	0.0187504	0	0.0978782	0.108217	0.0469062	0.0724399	0.11823	0.109577	0.027071	0.0571272	0.0438898
Mp1g11250.1	0.00688826	0.00352176	0.0125515	0.00954824	0.0119098	0.0230569	0.00349013	0.00823815	0.00346416	0.00918979	0.0194729	0.00340291	0.0169419	0.0208554	0.0126568	0.0077984	0.00794805	0.00399532	0.0112925	0.0130564	0	0	0.0160705	0.00404848	0.0317421	0.0165971	0.0454958	0.0130269	0.0130297	0.0441149	0.0128394	0.0104963	0.00341861	0.0356684	0	0.0201144	0.0319162	0.050793	0.0162756	0.00466708	0.0245188	0.00861846	0.0809652	0.077236	0.0811568	0.067767	0.108635	0.0575315	0.0506053	0.0734241	0.0687181	0.100604	0.144189	0.195787	0.0403271	0.0373663	0.0398916	0.0289727	0.0353998	0.0534638	0.0253029	0.0213088	0.0457084	0.00312312	0.00943054	0.00597472	0.0127203	0.0159338	0.00624794	0.0262699	0.0209177	0.0103168	0.00857026	0.00271074	0.00571789	0.0132972	0.00355167	0	0.0034543	0.0128266	0.00997893	0.0128083	0.0144978	0.00365507	0.0468192	0.0541714	0.0676447	0.0294601	0.0490445	0.0175708	0.0161428	0.043848	0.0230305	0	0.0174638	0.019378	0.0030311	0.00639946	0.00922901
Mp1g11260.1	24.7732	21.5432	23.879	20.2534	17.6862	15.8596	21.0327	18.23	18.317	21.8943	18.4319	21.1967	23.0606	26.0045	23.4355	15.3395	16.1327	16.1212	11.9072	13.3811	13.8526	10.5478	9.97304	11.1987	23.2063	20.7256	23.5232	20.0784	19.8002	19.8874	20.2806	16.9489	17.3158	14.8435	15.5645	11.6776	62.4711	61.6043	63.5288	13.5188	15.5695	13.5981	23.4343	24.2459	25.238	24.1502	23.9493	24.99	29.0627	30.6168	23.463	28.6756	26.1508	27.7948	62.0746	57.1077	59.728	60.3858	57.9798	67.0329	41.2962	38.4499	43.6737	26.4546	27.1593	26.6358	30.026	31.5928	29.0804	23.4011	23.2834	23.319	23.2125	22.5373	22.3938	13.4563	15.2987	15.3838	18.2586	18.2611	18.5643	17.1069	15.45	18.4077	11.3234	12.7268	11.9054	28.5567	27.8678	27.5043	16.8957	14.4082	15.7706	22.1828	20.1914	20.5977	22.929	21.3644	21.4442
Mp1g11270.1	1.25503	1.98132	2.34964	0.92925	1.7501	1.68503	2.02998	3.0035	2.10782	2.17385	2.57116	2.83838	2.09607	2.4416	2.15264	1.47128	1.38971	1.06136	2.02245	2.44054	2.14317	1.69322	1.49301	2.1597	1.91873	2.17008	2.12275	1.89046	1.87846	1.4838	2.51922	1.82298	2.63255	3.15056	2.08759	3.22966	1.70556	1.70202	1.50015	2.1389	2.7164	2.22589	2.59051	2.34447	3.48889	2.47275	1.44336	2.95077	2.18101	1.12839	2.20511	2.61267	2.69218	2.45363	3.25507	1.9553	1.97397	4.05349	2.66194	4.26391	3.75151	2.7763	3.3579	2.2673	1.27349	1.50911	1.70163	1.80318	1.56311	3.25871	4.35946	3.01874	1.98842	1.29491	2.14465	1.73077	3.13123	2.30667	2.62141	2.63192	2.15684	2.80541	3.59236	3.26091	3.18992	4.36946	4.58162	5.10942	3.08522	5.54498	2.4729	2.20271	2.09147	2.5868	2.31343	2.02858	3.01534	2.75477	1.98036
Mp1g11280.1	6.64501	6.23722	6.33091	5.3699	6.51635	6.25422	5.77485	7.08195	6.42031	7.20218	6.75462	7.79359	8.06811	6.99083	7.12007	7.55796	6.69957	7.0467	7.47759	7.06074	7.91053	6.75756	6.33741	6.95691	7.2575	7.67951	7.56559	6.5422	7.07677	7.26685	7.43371	7.93106	8.04423	7.2432	7.21524	7.29389	7.64122	7.11234	7.25779	10.0072	10.7575	10.1696	6.34258	6.12831	5.90052	5.95717	6.15755	5.8745	5.58087	5.88564	5.29921	7.9048	7.45541	6.51988	7.16339	7.51968	7.21986	8.03955	9.13189	8.84689	9.15974	8.64254	9.79191	5.59688	5.29011	5.05221	5.46889	6.10911	5.49976	7.56921	9.01926	7.48107	5.50688	5.06876	6.19963	9.50418	11.1648	10.64	10.9434	10.1747	11.1858	9.71667	10.4057	9.96906	11.0358	11.957	12.1049	14.2819	13.7995	14.1959	6.77533	6.78598	6.76486	5.69831	6.56362	5.74544	6.79849	6.41496	7.02378
Mp1g11290.1	57.6794	65.6257	66.74	81.2922	85.922	87.8856	70.4173	70.9097	69.4365	151.42	144.748	145.39	182.559	176.492	180.686	382.813	436.023	418.329	251.586	259.838	274.106	273.798	248.333	258.425	33.8271	27.0262	33.0607	59.4731	58.4516	56.5872	131.202	111.228	120.599	193.526	191.906	206.952	20.5124	17.0952	18.6314	321.101	324.458	336.328	100.201	100.775	108.529	92.8046	81.8695	104.439	87.8363	80.7713	87.1734	47.4636	43.792	39.0839	39.1663	44.3602	37.5677	30.8716	23.8046	33.0468	17.1947	14.2131	18.0947	55.8956	59.1309	54.4032	63.601	61.1158	56.6664	26.1792	27.9631	38.6539	58.7355	57.1081	56.7532	250.129	289.532	272.078	257.654	246.679	214.972	234.868	236.71	234.878	97.6184	88.8496	103.349	73.71	64.6447	69.5165	19.833	17.6438	17.3285	56.788	51.5314	55.8459	61.236	61.7649	53.6443
Mp1g11300.1	47.9427	42.349	44.5076	42.8608	47.725	48.5377	40.7217	43.3625	41.2948	42.5094	41.2666	39.1851	49.2487	46.8681	43.7424	46.2805	46.819	45.9804	49.4322	50.5188	48.9418	42.2891	46.0147	43.5026	53.6558	52.0954	50.9961	47.4258	50.6927	46.2918	45.955	43.4073	43.3791	44.731	43.9033	44.8419	48.6545	48.8503	50.788	48.5136	54.8793	46.632	83.1146	79.0157	83.1723	77.701	77.6164	82.4907	85.4249	85.9991	80.653	87.4387	85.9534	84.6545	64.0764	63.8925	61.5649	67.186	69.8281	74.2751	47.3276	51.7527	49.6529	49.7962	50.6056	49.0156	55.3567	52.7989	53.5715	53.7086	57.9247	60.1343	48.1802	45.9015	50.1917	63.2266	68.2786	66.3985	71.8539	68.702	70.1459	66.6751	68.121	69.0275	71.065	74.8335	71.4833	72.9906	68.6884	67.41	46.6659	43.6428	47.1545	52.4309	52.2973	51.3209	47.0993	43.9791	46.9336
Mp1g11310.1	4.50213	4.54103	4.83859	4.80606	6.49581	6.23799	4.13886	4.3386	5.14286	4.63719	4.53083	4.22912	5.25594	5.28314	4.44201	4.94467	4.67831	4.28718	5.27522	5.83744	5.41012	3.88426	5.11614	4.28737	4.50381	4.3199	4.63227	3.01108	3.96174	4.37877	5.15307	4.67253	4.91054	4.43253	4.4589	4.24442	4.13867	3.38203	3.00394	4.56426	5.11985	4.1241	6.75211	6.21457	6.37187	5.50412	5.20019	5.96911	5.55328	5.89265	6.12762	6.39365	7.00866	6.89994	3.89243	4.41292	3.81317	5.12806	5.15331	5.03564	5.43034	3.56976	4.3032	4.61999	5.46627	4.4411	4.36906	5.14941	4.31677	4.70318	5.29609	4.37112	4.31208	5.09654	5.22877	3.82457	3.02814	4.41208	4.83548	5.01939	5.15413	5.59937	4.2695	5.26995	6.71448	6.45651	7.85733	3.54961	3.50374	3.77424	2.09571	1.96448	2.62936	5.96824	6.71957	6.16921	5.0778	5.21131	5.08395
Mp1g11320.1	0	0	0	0	0	0	0	0	0	0	0	0	0	0	0	0	0	0	0	0	0	0	0	0	0	0	0	0	0	0	0.0553808	0	0	0	0.066223	0	0	0	0	0	0	0	0	0	0	0	0	0	0	0	0.0947279	0	0	0	0	0	0	0	0	0.0558847	0	0.0610176	0	0	0	0	0	0	0	0	0	0	0	0	0	0	0	0	0	0	0	0	0	0	0	0.118744	0.0585508	0	0.116284	0	0.0530929	0.439628	0.0534073	0	0	0	0	0	0
Mp1g11330.1	94.0118	122.913	108.591	121.758	116.792	114.3	140.446	106.771	131.219	90.0828	90.9756	80.3215	80.5044	89.5992	87.6786	76.158	67.1619	79.6903	78.2387	80.2831	80.0876	104.645	109.007	93.6006	55.6036	60.5715	57.7295	127.45	125.458	157.359	138.341	122.099	124.461	122.872	119.508	126.107	82.2139	87.9376	89.6318	85.439	79.3884	72.8036	112.951	115.218	106.875	90.8812	81.8355	88.286	99.1782	91.7001	82.2091	58.7918	55.4564	52.147	73.3979	83.7524	82.7378	66.1399	60.565	79.1302	47.8272	53.5491	44.651	80.036	84.6016	80.5428	74.7132	75.0379	83.2222	58.4028	61.1302	72.0713	58.7154	68.1095	60.3341	74.0744	77.7256	86.2816	73.8369	69.7792	70.7081	70.8492	66.9728	62.5311	40.2113	33.3693	38.5838	61.2127	61.229	64.9255	76.2567	60.5957	68.9375	116.082	102.376	110.704	54.7814	60.9328	59.1371
Mp1g11340.1	65.2093	64.6147	59.1178	54.4351	64.9936	66.9745	92.8518	98.5414	98.737	62.2033	60.576	61.1589	44.6457	43.3991	43.3994	23.9477	23.8916	25.4402	19.2329	20.4757	19.1768	18.8991	22.124	22.0254	106.466	118.129	105.057	53.4325	53.9526	58.5577	65.6408	68.0773	69.797	49.7287	49.203	48.6296	79.894	73.714	79.385	19.8798	20.1419	19.6825	25.6328	24.1324	24.9549	21.2215	22.7203	21.4985	19.9875	22.1883	21.9054	38.2338	41.1791	33.9977	75.7445	68.3292	71.4747	71.2661	69.6815	65.8408	83.7272	81.461	83.9238	80.1024	75.3341	70.6902	47.0094	49.3388	50.7976	86.894	93.5671	84.5676	68.3614	70.9922	74.9992	15.3526	17.201	16.4712	21.7981	23.9881	22.6756	21.3126	25.8994	25.1024	11.9518	13.3178	13.7458	64.4622	66.1247	64.4341	50.3468	50.4796	50.7092	67.113	68.4871	62.7327	84.6183	86.8031	83.102
Mp1g11350.1	7.32798	7.92579	7.77514	6.50164	6.78373	7.71373	13.8125	13.421	11.5708	10.5955	10.3102	9.5845	8.34477	7.08669	7.48352	2.35662	1.50326	2.47266	1.32407	1.45744	1.60063	2.38216	2.211	2.15279	7.32531	9.23581	8.24727	8.89457	8.86402	11.8574	10.5834	10.4045	9.82456	7.48929	9.16247	7.8231	3.46039	2.67747	2.77671	13.6398	13.2716	13.4052	8.3991	7.72049	9.27194	4.3458	4.63422	4.62725	3.44868	4.14541	3.94047	4.66424	4.58225	4.50988	3.01115	3.47204	2.96361	4.31068	4.03824	4.19947	3.71362	4.49494	4.11699	7.89651	6.7696	7.18189	6.32226	5.55245	5.87677	10.8152	10.7598	8.7592	7.37678	7.33641	6.74166	11.1113	11.9249	10.0285	12.4695	10.2845	12.3597	12.9166	13.6353	11.1071	15.5611	17.0521	16.5747	39.7591	40.5301	42.8834	9.66734	8.78	10.2202	6.99031	8.69475	7.22091	7.96315	10.333	8.70814
Mp1g11360.1	0	0	0	0	0	0	0	0	0	0	0	0	0	0	0	0	0	0	0	0	0	0	0	0	0	0	0	0	0	0	0	0	0	0	0	0	0	0	0	0	0	0	0	0	0	0	0	0	0	0	0	0	0	0	0	0	0	0	0	0	0	0	0	0	0	0	0	0	0	0	0	0	0	0	0	0	0	0	0	0	0	0	0	0	0	0	0	0	0	0	0	0	0	0	0	0	0	0	0
Mp1g11370.1	0	0	0	0	0	0	0	0	0	0	0	0	0	0	0	0	0	0	0	0	0	0	0	0	0	0	0	0	0	0	0	0	0	0	0	0	0	0	0	0	0	0	0	0	0	0	0	0	0	0	0	0	0.0234726	0	0	0	0	0	0	0	0	0	0	0	0	0	0	0	0	0	0	0	0	0	0	0	0	0	0	0	0	0	0	0	0	0	0	0	0	0	0	0	0	0	0	0	0	0	0
Mp1g11380.1	3.22336	1.99694	2.62056	1.46101	2.00504	1.54546	0.5081	0.20798	0.463734	0.666536	0.740294	0.691553	0.99032	0.513884	0.704869	0.623133	0.510128	0.364681	0.458008	0.859483	0.410163	0.406528	0.280919	0.439618	0.318493	0.27864	0.439086	11.0088	8.74248	6.44403	1.38397	0.716773	0.709764	0.693903	0.586797	0.543137	1.37899	2.07775	1.70177	0.0597725	0.094255	0.0824939	0.850853	0.872266	0.777483	0.242138	0.48737	0.506715	1.09907	0.775789	0.853678	0.593664	0.675258	0.578547	10.8613	10.2366	7.65313	19.0546	18.0471	17.2368	1.06905	0.707547	0.803048	2.4789	2.30294	2.74151	9.27357	4.37509	6.95449	1.14195	0.655045	1.52709	1.75712	2.11529	2.29814	0.147293	0.180541	0.0682621	0.261495	0.344077	0.355909	0.223268	0.136652	0.25492	0.12878	0.0685828	0	0.0233678	0.0889936	0.200237	8.56437	5.59752	11.1759	1.75589	1.29608	2.31104	0.71797	0.877983	1.28569
Mp1g11390.1	3.87142	3.00104	1.74993	1.88663	1.76924	0.839425	2.42052	2.67858	2.12967	1.13322	0.817735	0.603524	2.64484	3.58069	1.92476	2.5931	2.85624	2.49883	0.843945	1.25876	2.54217	3.77046	2.15185	2.83185	1.32848	2.80249	3.49201	0	1.24723	0.723766	3.30899	1.1692	3.71884	1.42641	2.09114	1.88068	1.48489	3.09165	1.72377	2.29876	0.372307	1.58734	0.717481	0.715084	0.44092	0.511247	0.207591	0.337899	0.949877	0.750014	1.01243	0.244576	0.703724	0.436557	0.614228	1.04431	0.370421	1.22734	1.82617	2.03738	1.79407	0.810749	0.748081	2.78071	2.509	2.71464	2.54696	2.00129	1.60393	1.48223	1.26107	1.21275	1.71254	2.78858	2.09929	2.09134	2.02736	2.49761	3.67378	3.09368	2.25221	0.451812	1.94563	0.643132	0.762437	1.2636	0.746978	0.523339	0.750321	0.491843	0.339115	0.115779	0	0.707811	1.64828	0.118895	1.58705	2.11724	2.36112
Mp1g11400.1	7.13118	7.7289	6.22661	5.08845	5.15537	5.14675	7.10532	6.75839	7.20884	7.29789	6.94438	6.563	9.35132	8.10117	7.93306	8.68822	7.09172	6.92994	11.168	10.8051	10.1506	10.9695	11.4859	10.6129	5.3022	7.02422	6.29849	7.57853	7.84779	7.54022	7.7034	7.67802	8.8821	8.74772	7.17178	7.61188	5.30444	5.37317	5.4056	20.4868	19.4194	19.2019	6.84919	7.77889	7.16741	5.49507	5.53059	5.70223	4.87331	4.62478	4.81556	7.78014	7.88693	8.05069	5.87177	6.95805	6.07178	7.22265	9.23397	8.354	4.81481	4.92109	5.22366	6.25972	6.07479	6.48057	6.30155	6.72701	6.6225	9.07789	9.34713	9.54255	5.7335	5.7929	7.10653	35.3346	37.9722	37.0759	31.953	35.0481	29.6604	27.3134	29.119	25.9014	32.2887	32.2905	31.9305	16.9574	16.4844	16.44	4.01328	4.04877	4.76455	5.69819	6.21359	5.28321	7.23642	7.10726	7.59427
Mp1g11410.1	0.210443	0	0.201967	0	0.337053	0.11476	0	0.11648	0.205689	0	0.785958	0	0.197768	0	0.522354	0	0.244801	0.267489	0.344084	0	0.10904	0.132867	0	0.243493	0	0.15453	0	0	0.304588	0.580679	0	0.106248	0.111245	0.115556	0	0	0.152309	0.267099	0.235601	0	0.301162	0	0.422825	0.167505	0.0910967	0.0841283	0	0	0.0859742	0.0881948	0	0.401594	0.331014	0.628935	0.305159	0	0.305508	0.101483	0	0.098542	0.112204	0	0.102234	0.0912225	0.186711	0.257561	0.546762	0.0914063	0.176339	0.281504	0.380377	0	0	0	0.0821361	0	0	0	0.195376	0	0	0	0	0.846441	0.206284	0.207739	0.307134	0	0	0	0.1858	0.572643	0.0924796	0	0.0972788	0.291597	0	0.0958731	0.0883994
Mp1g11420.1	6.63023	5.67914	5.32796	5.43604	5.36982	5.78965	4.2234	4.64073	3.94266	4.33264	4.80757	4.55701	4.75471	5.12729	4.90377	4.48324	4.60682	4.54662	5.07392	5.04509	4.66649	3.85471	3.9694	3.58482	6.23983	5.53782	5.71584	5.4453	5.20755	5.16183	5.0454	5.19198	4.89232	4.61622	4.72606	4.79588	4.66705	5.02474	4.92555	5.14482	5.90406	5.57253	5.84681	5.29346	6.14759	6.36823	5.36096	5.68161	6.09482	5.82855	6.08093	6.61801	6.84089	6.06849	5.91653	6.24398	6.14433	6.29033	6.46727	6.58878	5.42902	5.80789	5.98901	7.04225	6.40008	6.189	6.79013	7.03353	6.76362	6.31207	6.35807	6.6263	5.97909	5.51912	5.85467	5.84404	6.43089	6.16316	7.46115	8.23106	8.39823	6.8841	6.75153	6.98328	6.04729	6.63709	6.11715	5.40065	6.15558	5.59873	4.0016	4.2479	3.87105	6.18437	6.15577	5.75441	6.01072	6.04872	5.76884
Mp1g11430.1	10.8667	9.77993	11.8599	10.4838	9.3566	9.42826	4.32144	3.46457	2.8813	3.97485	7.02766	5.48105	5.23263	4.94458	6.21628	5.18014	5.90631	8.46196	3.77137	3.91492	4.33087	1.81218	1.10459	1.69447	47.385	45.0646	42.764	2.16636	1.16261	2.81428	6.64406	7.5571	5.31924	6.25595	9.11475	5.38035	10.3495	10.0649	10.2578	0.164109	0.0863645	0.374777	0.955937	1.12893	0.652635	1.54417	1.69898	2.07241	2.03047	1.72	1.17397	2.5422	2.29897	2.13192	12.7539	12.5317	11.2268	12.0622	11.4637	12.4114	36.2521	42.9679	35.9784	14.0234	14.7421	14.6478	2.58634	5.72491	3.67104	16.331	17.0867	7.16441	18.599	15.7974	18.0472	0.112836	0	0.0608471	0.464428	0.701696	0.832517	0.600311	0.601993	0.18704	0	0.0613041	0	0.503721	0.54045	0.298328	11.7865	10.0971	11.7408	2.6945	3.78056	4.8483	30.2395	33.8964	29.5276
Mp1g11440.1	0	0	0	0	0	0	0	0	0	0	0	0	0	0	0	0	0	0	0	0	0	0	0	0	0	0	0	0	0	0	0	0	0	0	0	0	0	0	0	0	0	0	0	0.106774	0	0	0	0	0.22083	0	0	0.127716	0.209923	0	0	0.121073	0	0	0	0	0	0.14138	0	0	0	0	0	0.232251	0	0	0	0	0	0	0	0	0	0	0	0	0	0	0	0	0	0	0	0	0	0.256994	0	0	0	0	0	0	0	0	0
Mp1g11450.1	18.6519	17.1869	13.9001	13.1966	16.9626	18.3008	13.4526	12.6232	14.0854	8.57484	9.06846	8.90417	9.88514	9.50796	9.16257	7.97393	8.11396	6.63582	10.8723	8.55005	10.0713	8.53685	9.60529	10.0442	18.6359	23.4046	22.1478	17.428	14.9402	16.3016	13.1836	13.3953	13.6426	12.793	11.8369	11.8218	27.4078	25.0344	26.9822	5.24789	4.63227	5.9754	17.0475	17.0244	16.6757	15.3516	15.3969	16.8194	13.3116	14.2063	14.5777	22.5122	22.8927	19.7215	24.9556	23.0629	25.564	22.6543	21.6252	22.7519	75.3968	79.3581	69.3452	23.3598	22.2714	21.7077	31.1744	34.8974	34.3036	44.3542	51.0989	47.3315	24.6969	23.122	23.0628	7.91888	8.13864	7.99118	10.0039	10.6111	11.1128	32.9442	33.513	28.1471	1.50092	1.01602	1.80822	6.34487	6.3589	7.29346	17.4712	18.3085	18.1114	30.1574	29.1552	32.9792	22.6522	23.7333	24.5971
Mp1g11460.1	24.0422	23.7016	21.9495	20.5061	21.9409	20.8536	20.6853	18.5933	20.0365	21.4499	19.3221	17.0877	22.324	20.7932	22.9366	21.6521	19.4967	20.5712	16.2143	16.0774	18.9984	12.3366	15.5243	13.9386	21.0689	21.1946	22.159	19.5015	22.4555	20.349	18.8368	16.7656	17.1637	17.8913	16.5683	17.2944	41.4366	41.1338	43.1152	13.4339	14.4839	12.7282	19.7115	18.9592	18.5769	19.3331	17.6567	19.3602	22.704	21.3879	20.2133	20.8208	19.455	19.9329	43.1694	42.044	43.8037	44.8235	43.3724	44.7212	37.0391	29.9315	35.6448	23.1705	24.6452	21.9158	24.5349	26.757	24.7005	17.5971	18.6589	18.7082	21.3439	21.2678	22.253	12.2812	15.0572	13.6303	15.6151	15.9338	18.1538	17.6894	15.0758	16.1829	10.8095	10.0805	10.9519	20.2322	20.7764	19.7275	15.6679	15.3903	16.4053	20.006	19.2835	19.7515	19.5751	19.0998	20.8093
Mp1g11470.1	1282.58	1236.9	1264.58	1134.06	1133.9	1093.49	1200.76	1251.26	1237.13	1274.55	1196.25	1196.73	1308.58	1274	1195.64	1204.72	1269.96	1292.36	1557	1531.77	1596.06	1578.23	1538.5	1580.94	1038.83	1053.29	1119.59	945.673	967.732	988.569	1271.96	1306.65	1262.02	1361.9	1303.79	1279.98	1191.04	1211.65	1217.24	2344.66	2355.32	2154.73	1739.72	1587.67	1667.52	1635.83	1588.59	1677.73	1750.12	1770.31	1743.71	1637.38	1576.63	1586.42	1171.03	1140.09	1138.93	1381.59	1394.71	1442.12	1403.85	1449.34	1295.75	1370.31	1337.27	1298.23	1244.51	1413.05	1317.7	1192.97	1309.31	1103.71	1386.25	1351.98	1321.69	2411.78	2406.61	2454.05	2453.37	2449.98	2373.4	3069.74	3007.55	2828.81	1399.67	1435.01	1422.44	1795.62	1835.81	1830.63	1081.17	1151.19	1063.37	1175.5	1203.54	1175.85	1395.54	1355.93	1378.62
Mp1g11480.1	9.53021	9.72286	8.03289	9.47942	8.76074	10.5956	8.62763	7.66144	8.88444	8.13324	7.61204	9.36909	9.23202	7.91372	8.58163	12.7212	9.43949	11.2592	13.5367	11.913	12.961	14.0614	15.1305	13.4431	13.4495	14.1091	14.6597	17.9143	17.5717	16.8118	8.87452	8.74863	9.55212	7.75276	7.4985	7.70705	6.18279	8.79107	7.57997	13.2804	11.4088	14.0626	22.6996	22.1714	22.8119	23.3328	22.9638	20.6661	21.5942	21.3713	20.3459	29.8373	28.0627	28.5506	10.3712	10.2688	11.7566	10.1313	10.2328	10.8316	12.2145	12.4405	12.837	11.5491	10.5857	9.94636	16.1604	17.434	16.1404	22.2987	25.7721	24.3674	11.7714	12.1216	12.0022	23.6021	20.1231	23.5133	20.1366	18.971	18.7758	22.7567	19.67	22.2054	30.7916	33.3538	32.2701	22.443	23.6481	22.0107	13.4608	13.6396	14.31	16.4062	16.0906	16.8988	11.8108	13.4254	11.2589
Mp1g11490.1	8.98894	9.05609	8.29009	8.23503	9.43793	9.96526	8.33826	9.051	9.043	9.67933	9.76763	9.02869	9.56027	9.11416	9.44142	8.69596	8.0214	8.75338	8.7293	8.71828	9.16128	7.52443	8.66556	8.03028	13.412	12.2988	12.0287	7.23817	8.16928	8.51418	9.03177	9.31238	8.86802	7.82064	8.1729	8.12549	6.05466	6.49333	6.5552	10.7211	12.0774	10.3015	18.0134	17.2344	17.7777	15.6978	16.4657	16.4543	14.4809	16.5837	15.5692	20.451	22.2779	19.5419	7.63634	8.18699	8.5692	8.96216	9.39264	8.69866	7.51546	6.79531	7.86185	8.59626	8.52655	8.99978	8.39466	9.75728	8.35284	11.4369	12.98	10.658	9.28912	9.11702	9.10105	10.7476	9.87774	11.5654	13.2296	12.5123	13.2324	15.0205	13.2878	14.5598	10.8085	12.0124	11.9201	9.19548	8.93557	8.95257	5.94079	6.45961	5.99209	9.95529	9.11266	8.99149	10.6937	10.0692	10.3103
Mp1g11500.1	0.944249	0	0.311077	0	0.32553	0.327987	0	1.34553	0.594454	0.267047	0	0	0	0	0	0	0.742723	1.24163	0	0	0	0	0	0	0.406516	0	0	0.321398	0.599149	0	0.285143	0.303698	0.669524	0	0.716853	0.662567	0.476304	0.416193	0.707763	0.4708	0	0.416763	1.0125	0.770283	0.275066	0.25556	0	1.90985	0	1.30799	1.24046	1.82406	1.9511	2.43446	1.19978	0.289434	0.310638	0.302422	0.277166	1.94532	1.33164	0.658274	1.54958	0.546378	0	0	0	0.550052	0	0.283774	0.845064	0.299755	0.266852	0.239388	0	0	0	0.31446	0	0	0.563167	0.861871	2.12717	3.14435	0.973215	0	1.24144	0.661275	0.313507	0.308902	1.12778	3.43946	0.275193	0.588367	0	1.41352	0.284763	0.591416	0.264465
Mp1g11510.1	14.3242	15.6281	13.1711	13.595	15.6483	15.433	15.7234	17.0345	16.9511	16.8659	14.786	17.3212	15.4262	15.0805	15.5802	17.485	15.6542	15.1782	15.5895	15.3343	15.4495	16.2778	16.2365	16.5405	17.6695	19.1563	17.9626	16.8933	17.1346	15.5177	17.6286	17.2828	16.1223	16.9001	16.0965	16.2154	20.9031	19.2294	20.1419	16.7282	17.2021	17.6998	19.2224	18.589	19.2096	18.1089	18.3507	16.9274	15.3566	16.2246	14.6892	21.745	23.3887	19.1119	20.6411	21.1221	19.6118	21.3149	21.9745	20.8988	19.9304	19.6934	20.3097	14.2697	14.065	13.1292	18.657	16.3953	17.3866	21.3838	21.8752	18.8368	13.3066	11.6803	14.1816	17.1291	19.0947	17.7795	20.6499	20.6126	20.051	21.6974	22.7341	21.5201	19.1594	18.319	20.2258	26.181	24.6673	27.6966	18.3416	17.3582	17.3333	18.3586	16.637	16.6847	15.834	16.168	15.795
Mp1g11520.1	8.98433	7.89135	7.93338	6.01775	6.83703	7.4595	6.27832	7.21605	4.69451	5.39988	4.96532	4.65714	6.50717	6.25922	6.09663	10.311	9.69825	8.55644	12.1305	11.1807	11.3787	8.49455	9.27722	8.3563	7.6175	8.20732	7.9723	9.66726	10.6874	9.51819	6.47522	7.19454	5.68231	6.4105	7.73207	7.24227	5.10052	3.68371	3.98338	11.7353	10.2106	12.4517	14.4108	12.6661	14.0328	12.7905	12.2945	13.0657	13.0673	12.9649	13.2672	16.25	16.1868	14.7847	5.4119	6.47576	6.27646	6.74822	6.45137	6.73549	4.73898	4.67607	4.36057	11.3835	9.37386	9.3403	12.5855	12.7484	11.5012	12.0002	10.647	11.4207	9.62905	7.8387	8.74959	22.5958	22.271	21.9845	21.3678	22.5295	20.272	17.42	19.9691	16.7733	25.8943	26.5768	26.0525	6.19452	6.51273	6.72607	4.15204	4.34444	3.58	10.7014	9.87096	9.00816	6.80591	7.98018	7.95121
Mp1g11530.1	8.25866	7.78245	7.9151	8.04015	8.85443	8.42207	9.2	8.1775	8.62371	10.5434	8.78554	10.8145	9.62684	9.50373	9.22478	9.95232	8.24221	8.64249	9.39524	7.46375	8.33187	8.17616	7.30432	8.28348	7.16652	6.27443	7.38397	8.28072	8.33482	10.0405	9.39197	7.914	7.40389	8.62143	8.18523	8.54651	7.85684	5.98888	8.30599	6.6771	5.72309	4.53672	14.3841	14.0488	14.401	14.1106	14.3223	16.5955	15.0307	15.3623	14.7634	12.622	12.527	13.2291	9.75494	9.9716	8.97816	9.68629	9.27376	10.7597	6.69398	6.43543	7.78217	11.4374	11.8504	10.7121	10.6652	11.9103	10.7946	10.3285	12.0754	11.1252	9.5349	9.06214	8.19347	10.6994	10.2278	9.8859	13.443	13.7363	15.0593	11.2585	10.2663	11.8165	26.2564	29.5044	26.4435	7.75654	7.11681	7.89245	7.42425	7.54378	5.61691	11.3787	11.471	11.5182	9.47104	9.75928	10.2366
Mp1g11540.1	0	0	0	0	0	0	0	0.421814	0	0	0	0	0.180098	0	0	0	0	0	0	0	0	0	0	0	0	0	0	0	0.761217	0	0	0	0	0	0	0	0	0.250301	0	0	0	0	0.620606	0.469049	0.832448	0.311543	0	0.341555	0.324173	0	0.308222	0.559966	1.2126	0.6622	0	0	0	0	0	0	0	0	0	0	0	0	0	0	0	0	0	0	0.330342	0	0	0	0	0	0	0.168192	0	0	0	0.390411	0.198184	0.38523	0.189662	0	0	0.562422	1.37786	1.40424	0.67752	0	0	0.901367	0	0	0
Mp1g11550.1	19.9159	20.8763	19.4171	20.4766	21.3772	21.6341	17.4281	18.7794	16.6678	18.6645	17.8482	17.4864	20.2452	20.8895	19.8167	21.5332	21.6219	20.1439	19.6613	17.5842	17.9608	16.314	16.3335	16.8443	13.6225	13.7148	13.9427	16.8791	17.4573	19.8322	22.0829	23.2168	21.2282	17.2963	19.5742	20.4048	18.3918	16.4268	18.213	11.0977	11.9364	10.3886	16.071	15.4415	14.4074	12.4014	12.8504	12.7661	12.4783	13.7307	12.5377	11.0359	11.7085	11.0182	19.9606	20.4293	19.9203	21.7212	21.9309	21.8919	13.772	12.8949	13.8001	19.6582	18.6675	20.1277	17.7625	18.2947	17.2154	15.8561	18.6972	14.7919	16.5788	17.5954	16.4375	9.18279	9.46239	8.71657	9.56383	10.6283	9.87161	9.84421	10.9606	10.6582	5.9739	6.0204	6.1718	13.4623	13.7698	13.0913	15.1472	15.351	15.9209	21.1556	21.8149	21.8518	16.6053	18.7094	18.2247
Mp1g11560.1	18.6886	21.0682	19.8771	20.7203	21.2607	22.7223	22.0673	20.2554	18.6804	23.7454	25.1949	23.2339	28.1353	25.2581	27.3375	46.7595	40.9725	43.8451	68.626	65.8191	71.4752	77.4024	84.7603	74.0794	10.722	11.2336	10.3558	60.4888	61.7755	56.0589	22.9457	24.4732	22.5629	20.8288	21.7686	23.8432	14.4713	15.1324	13.503	78.5811	74.9471	82.8448	94.1436	93.3749	96.596	66.1315	70.5784	77.1111	61.4748	60.2195	61.7454	49.1494	51.4458	49.9857	15.555	15.1087	15.3141	12.4434	15.905	15.4284	7.05378	6.62624	7.98474	20.3618	20.4812	22.3734	52.2195	44.129	49.1352	32.8163	34.5208	42.1349	17.6451	16.1452	18.5729	146.305	149.523	141.101	120.416	120.576	116.072	73.4941	78.2627	78.5216	214.952	233.387	226.25	48.5212	46.7869	49.7264	23.4928	23.0747	26.0481	41.9782	44.2656	43.5823	14.4612	16.3999	15.5683
Mp1g11570.1	8.88057	8.11923	8.32965	7.50098	8.84479	10.437	6.42157	7.4471	7.51663	7.65362	8.01043	7.24049	8.7283	7.29275	7.27153	18.9945	18.2251	15.8956	17.9633	18.4632	18.9202	21.0925	21.2695	20.8623	7.66052	7.37459	7.71693	33.9049	35.32	36.2253	9.68441	10.3566	10.8944	16.3772	23.0686	19.6321	4.96351	4.57582	4.96056	22.6516	22.6221	23.8848	14.7397	13.8252	14.8255	8.7068	8.06296	8.3041	7.86733	7.67196	8.90222	11.6158	11.3209	10.3145	7.82722	9.06074	8.34473	9.60378	10.9698	10.3138	6.48239	7.29002	6.61216	9.13184	7.64208	8.57171	18.618	13.8669	14.8696	19.1625	17.0303	19.2148	10.9479	9.1368	10.9237	34.1246	37.6	35.4659	33.3949	33.3625	33.5745	27.1947	29.1731	27.1808	53.9103	51.4252	55.0375	32.8033	30.984	30.2853	38.9301	40.8324	37.5924	15.086	15.9386	13.5897	8.74368	9.52727	10.7773
Mp1g11580.1	21.1398	19.3376	19.9697	18.452	21.7014	21.5801	17.9002	19.8039	19.9596	21.2394	20.5066	20.7719	24.9368	21.2379	24.9032	28.3909	25.4963	25.2777	26.1253	25.9407	25.4225	20.2663	21.8163	22.2682	18.6832	18.3963	20.3049	15.5599	15.3641	16.1543	21.8287	22.2669	21.5525	20.8207	20.1472	20.1285	26.2675	27.1877	25.9254	28.3347	29.3277	26.7225	16.4549	14.8106	14.7979	16.0576	15.8458	16.3308	17.4309	17.7354	16.9876	17.3722	17.0973	15.3226	27.8704	27.4136	27.338	30.8138	30.9108	29.9533	21.7999	20.5617	23.3284	20.967	20.5919	21.4489	20.1082	20.3516	19.0159	15.5583	18.4326	15.1338	19.173	20.4979	21.1834	32.8797	31.8097	30.5967	36.6558	36.8419	37.0466	29.8802	30.8478	29.3223	15.1564	15.5113	16.1685	26.9425	28.2924	29.2518	17.3417	16.8039	18.6366	16.3825	16.2788	17.4688	20.3207	19.6406	23.2108
Mp1g11590.1	15.0877	16.0096	13.4488	13.0667	14.3983	16.9356	13.3024	11.3198	12.2092	13.143	14.9003	12.0371	16.1094	15.3366	14.6259	18.2835	16.2307	15.4386	14.0886	16.2047	14.7933	14.3195	13.9563	14.451	13.5473	15.0249	13.4804	18.9574	19.2449	17.048	13.5914	13.9536	14.3595	14.8747	14.992	14.5703	12.7938	12.0802	13.4628	20.1269	16.3882	18.7055	16.6431	17.8827	17.9467	18.0676	17.9052	19.0485	18.333	19.3768	19.2506	19.3822	18.5989	16.5312	15.9456	14.4079	14.0052	15.3266	16.7699	16.9454	13.5302	13.6406	14.2936	14.0659	14.9807	13.6723	18.3945	17.384	18.5335	17.4926	18.879	19.3916	13.9167	13.2745	14.1562	24.1091	24.2496	22.0296	23.5993	23.0875	18.6177	18.5046	20.4878	16.9094	12.2169	11.1329	12.7013	25.9646	26.6845	27.7505	18.6709	17.6998	18.6558	18.5068	19.2152	15.9591	14.5977	14.3995	14.422
Mp1g11600.1	11.5004	12.732	10.8097	10.0104	11.0391	12.2599	10.9161	11.2046	11.5252	12.5671	10.6707	10.6116	12.6549	11.9181	11.6637	8.97238	8.06654	7.88067	7.07115	7.93289	9.23776	7.35635	7.51305	7.75679	15.9596	15.3592	16.0997	9.77896	9.85422	9.63429	11.048	10.29	11.0195	10.9413	10.073	10.9087	14.3483	13.9231	13.9678	8.08928	8.33447	7.70196	13.0493	12.2034	12.9981	12.3968	12.708	13.5516	12.1168	13.4578	13.434	16.2142	16.2776	15.4932	14.053	15.101	13.9681	16.0538	15.0981	15.1447	19.6477	20.9714	19.6642	12.394	13.1316	11.7873	12.4308	12.7727	11.8402	15.4331	16.3856	15.8361	11.7719	11.403	12.1363	8.84103	9.40384	8.81498	11.6356	10.5245	11.2137	10.0267	9.92616	9.94568	10.4495	11.4613	11.4625	10.7695	12.092	11.5262	9.92711	9.73559	10.0326	13.8136	12.7739	11.9078	14.0944	14.2313	12.4593
Mp1g11610.1	8.55231	8.11239	8.89748	6.17634	6.71272	7.08693	4.46644	4.99313	5.99364	3.84927	4.44342	3.39663	4.17361	3.64532	3.2334	3.81806	3.04324	3.73745	3.1077	3.68198	3.30282	3.36689	2.23133	3.56406	16.6219	18.0328	16.0933	3.7923	4.41591	4.02419	5.36308	5.15249	5.06421	4.53946	4.19528	4.28053	8.68248	8.25854	8.64119	1.02893	1.08149	1.00829	6.97289	7.62003	7.48609	8.64431	7.8734	8.81654	10.5954	11.2592	10.4755	12.1189	14.3039	10.9337	11.2455	11.7446	11.6067	13.1889	12.7404	11.2897	18.6853	20.2739	20.1738	11.798	11.6223	9.91138	8.03229	9.36947	9.35332	15.3921	16.815	11.1072	11.2737	10.9668	11.6943	1.20666	0.861727	0.970723	1.87643	2.21914	2.08162	1.93905	2.51741	1.7029	2.32522	2.68913	2.18726	2.6608	2.64706	3.22214	6.47646	5.24705	5.05271	8.10965	7.81636	7.19988	12.012	15.7967	13.0026
Mp1g11620.1	42.1024	42.9717	37.7955	40.4701	38.9013	39.6926	36.8609	34.032	32.5723	42.7783	38.0315	39.0073	50.284	40.202	42.1154	51.9349	45.4447	45.9211	52.7345	54.9672	57.2299	49.8744	49.2172	53.3014	43.2517	39.3732	41.9303	36.5531	35.0437	35.9833	43.2443	37.8928	39.3235	39.1795	36.1493	35.8121	33.9449	32.9643	35.2188	71.6021	72.2584	57.7566	36.2206	35.5272	33.3602	34.6614	34.3379	34.8521	33.9126	38.6371	35.401	39.1547	40.304	40.8189	40.4261	40.9952	43.7217	44.2902	46.3652	46.2773	40.1451	40.804	43.8203	43.059	43.1431	44.8533	42.026	47.1545	39.9339	43.2111	43.3799	40.7588	43.2214	42.417	43.3472	84.0613	78.9932	84.6574	93.5565	87.377	95.1911	76.3966	70.4713	73.878	46.0763	44.9934	47.5346	38.3668	38.3053	37.7818	27.5178	28.3763	28.402	36.0237	37.5606	35.9153	39.5314	39.1393	45.1251
Mp1g11630.1	66.2645	60.2558	61.3158	50.4725	57.3801	60.5299	53.665	53.0258	52.2206	44.2745	45.7694	45.975	43.2204	40.6614	43.5689	43.1626	40.0958	40.084	47.3105	45.778	47.2427	44.4067	45.372	47.0612	74.553	75.9705	76.3166	45.0879	47.7128	40.1525	45.8605	43.0506	43.8618	44.2245	42.2035	38.6351	75.0263	72.1061	74.155	51.1779	48.986	51.3916	29.3661	29.6237	27.9157	28.0282	29.3458	28.8414	32.9018	33.0753	31.4602	37.2309	37.5696	31.8825	98.0641	93.5453	95.3283	98.0899	93.1088	92.7773	104.359	112.097	109.672	74.4853	72.8885	70.9299	71.8969	66.1954	68.2578	61.3222	66.4508	55.3825	63.3107	58.246	66.4189	62.2339	61.8259	63.1658	72.0107	73.5994	73.8742	50.637	51.0633	50.9211	28.1707	27.6865	28.9502	63.29	61.8132	63.9589	61.1481	56.3607	61.283	56.0921	51.8506	54.9394	67.7806	64.5858	65.6387
Mp1g11640.1	0	0	0.168691	1.18727	0	0	0	0.18527	0	0	0	0	0	0	0	0	0	0	0	0	0	0	0	0	0.442549	0	0	0	0	0	0.4892	0	0	0	0	0	0	0	0	0	0	0	0	0	0	0	0	0	0	0.141869	0	0	0	0	0	0	0	0	0	0	0	0	0.332433	0	0	0.277366	0	0	0	0	0	0	0	0	0	0	0	0	0	0	0	0	0	0	0	0	0	0	0	0	0	0.459587	0	0	0	0	0.304626	0	0
Mp1g11650.1	0	0	0	0	0	0	0	1.26706	0	0	0	0	0	0	0	0	0	0	0	0	0	0	0	0	0	0	0	0	0	0	0	0.544675	0	0	0	0	0	0	0	0	0	0	0	0	0	0	0	0	0	0	0.947869	0	0	0	0	0	0	0	0.588397	0	0	0	0	0	0	0.518502	0	0	1.0579	0	0	0	0	0	0	0	0	0	0	0	0	0	0	0	0	0	0	0	0	0	0	0	0	0	0	0	0	0.546225	0
Mp1g11660.1	26.9349	29.5002	27.5463	22.6148	20.677	21.9308	20.9867	24.3857	24.5558	30.8959	26.4038	29.6504	42.4546	38.2062	36.8972	61.067	57.3383	51.3679	63.5667	61.3837	65.4893	58.9466	57.2564	57.1245	22.4972	28.4213	24.4669	19.4965	17.1286	20.4653	34.6405	34.8531	34.8894	46.399	45.5012	45.9929	13.7227	12.9933	14.4909	38.0452	36.7909	37.6172	19.286	17.9723	18.4141	18.7378	18.9684	20.0659	17.2788	17.7268	16.9828	20.4045	20.4585	20.8875	11.4378	11.3288	11.8795	12.9845	13.1874	14.0235	13.9906	16.5703	16.5963	20.0097	19.8253	19.8523	17.0183	17.8431	16.214	24.6869	25.1974	23.19	25.6796	24.8676	25.6053	62.81	64.0467	63.3473	65.7223	66.5485	67.0994	59.166	58.783	53.9968	59.0243	61.656	63.8096	38.3699	36.8211	38.2008	21.7482	21.2621	21.7713	18.0943	19.9904	21.0263	29.4756	28.5651	32.0839
Mp1g11670.1	3.55443	4.21005	3.38037	1.47156	1.43209	1.63457	0.252065	0.20671	0.32726	0.309165	0.391499	0.417293	0.554114	0.494193	0.479807	0.614617	0.489388	0.545857	0.403758	0.548056	0.560612	0.544955	0.556036	0.433809	0.3858	0.450708	0.37148	0.577039	0.483968	0.756034	1.17695	1.14781	1.23588	0.418427	0.347186	0.456929	0.367319	0.420699	0.485742	0.0294468	0.0309466	0.0271515	1.32564	1.31336	1.24148	2.73719	2.5942	2.77211	3.79723	3.99885	3.9235	0.92643	1.12278	0.971017	1.05643	0.638975	1.06839	1.74813	1.59151	1.70397	0.217012	0.235621	0.23207	2.35666	1.95948	2.45762	1.31779	1.96095	1.57702	0.432887	0.664945	0.594451	2.91159	2.147	2.36102	0.334038	0.201057	0.180766	0.73659	0.613524	0.531484	0.080485	0.147522	0.137821	0.496301	0.3629	0.301871	0.138902	0.0550756	0.0110358	0.314305	0.518328	0.360958	1.09466	1.32368	0.844891	1.09954	1.34066	1.42026
Mp1g11680.1	157.869	177.272	165.534	214.89	205.054	215.132	370.056	387.553	382.383	272.664	269.236	296.681	188.316	163.196	169.909	143.888	137.655	146.671	182.664	162.448	191.958	239.268	247.625	237.993	149.541	169.639	158.798	196.625	160.07	208.744	235.615	223.067	240.005	176.406	157.518	166.754	220.567	205.379	209.147	13.2308	11.5679	11.7759	121.749	114.374	113.878	159.909	165.456	152.952	123.402	127.546	130.514	90.9745	91.4798	88.071	207.537	200.306	201.679	185.547	191.501	186.005	146.662	129.919	149.845	168.685	174.682	169.411	172.755	217.782	203.156	192.564	215.016	205.65	162.477	159.648	181.443	5.37963	6.0621	5.59224	8.36213	8.67728	8.15241	7.27496	8.02555	7.3296	2.74845	3.38587	3.07279	56.6557	54.3895	53.1822	114.01	110.737	112.091	193.749	223.606	210.546	188.75	187.463	198.741
Mp1g11690.1	65.5497	87.5599	68.5033	93.7524	89.9554	97.0389	148.599	146.121	159.591	105.887	113.551	117.709	81.1741	71.5754	76.1857	62.7362	59.3629	61.6127	70.488	76.0736	78.2393	111.01	108.318	101.75	67.0085	72.0007	65.4909	84.895	70.4788	89.2411	105.16	97.1151	115.997	83.412	70.9717	74.8565	79.3201	88.8785	74.552	2.11747	2.72502	4.63509	37.676	47.5017	39.506	53.3464	52.9041	58.672	45.7115	45.5527	45.0809	30.6392	33.1732	26.5515	70.4177	65.9169	65.0613	64.0397	68.7898	85.5856	55.9428	50.7721	55.4268	57.8176	63.9262	61.3487	56.701	75.2928	65.4038	62.86	73.1823	80.1353	72.024	59.156	65.1959	1.37253	0.335146	1.16969	2.23826	2.49978	1.25265	1.71177	2.19351	0.762715	0.518229	1.33648	0.767918	17.8224	13.3629	16.4397	41.6628	40.5964	35.67	69.3302	76.7417	85.7102	72.555	60.6125	66.2394
Mp1g11700.1	132.518	161.989	140.454	94.5227	84.5829	81.1937	158.338	168.406	176.481	79.326	88.4877	84.4265	134.959	118.208	112.539	74.6014	50.814	46.1539	77.2084	76.87	83.8027	140.747	139.689	136.116	38.5398	58.5145	38.2698	142.871	130.984	163.628	162.409	162.955	176.553	144.723	125.716	137.926	142.127	143.823	146.296	2.20775	1.70753	2.3026	96.712	103.752	96.1924	88.2583	94.1201	101.618	82.9747	77.8363	80.8539	58.6123	65.6119	59.7663	153.601	143.208	139.632	144.502	173.578	171.285	61.829	58.3013	63.4824	95.5667	95.273	94.4748	94.9035	124.818	112.154	104.495	124.051	120.542	101.529	100.205	94.9009	3.16593	2.94923	2.62874	5.34378	6.60705	4.52161	3.19429	3.30778	3.2578	13.3317	12.9102	15.5042	50.0442	48.348	51.3759	259.657	245.878	254.613	102.227	113.788	110.444	83.8385	75.0983	84.1814
Mp1g11710.1	8.09581	7.21612	7.34289	6.95698	8.05869	8.53242	7.24031	7.38497	8.06878	9.71132	9.40452	10.5199	9.95812	9.67897	9.51737	11.6809	10.3167	11.1627	10.9629	11.8148	12.1913	11.3323	11.2035	10.683	11.9957	14.0822	11.6009	9.86691	10.2067	10.5279	9.3005	8.8216	9.1563	8.33361	8.60055	8.11577	4.12196	3.85387	3.72063	14.2112	15.5167	15.1679	15.3738	14.0002	14.8227	14.2622	14.0617	14.6229	13.782	14.6376	13.2052	19.8012	20.2736	18.5358	6.54242	6.33619	5.92087	6.76261	7.23001	6.98024	5.59959	5.09482	5.91868	8.0443	7.69401	8.17888	12.8371	10.5037	11.2637	10.6946	12.0496	10.0323	8.3537	7.85245	8.27715	23.6673	24.4746	23.6603	25.7531	25.6777	28.1096	18	18.0964	17.5218	15.8948	15.9557	16.4199	13.0116	11.8769	12.5382	6.23433	6.57704	7.42503	6.92952	8.01377	7.37168	10.0328	10.8166	10.1349
Mp1g11720.1	0.182719	0	0.0871394	0	0	0	0	0	0	0.161157	0	0	0	0	0	0.204361	0.212227	0.11481	0	0.336916	0	0	0.102675	0.105783	0	0	0	0	0	0	0	0	0	0	0.104658	0	0	0	0	0.123767	0.391031	0.224656	0.148053	0.0730078	0.239476	0.073544	0.226022	0.161643	0.149191	0	0.217663	0.262862	0.650937	0.707401	0	0.167599	0	0.177874	0	0.343843	0	0.0953339	0.178306	0.0795631	0	0.0749994	0.398129	0.0798685	0.0771848	0	0	0	0.226908	0.137548	0	0.500661	0.271712	0.269577	0.512921	0.556981	0.244429	0.485356	0.0881327	0.369647	0.178672	0	0.0894236	0.187028	0.267811	0.441366	0.243404	0.167077	0.0810308	0	0	0	0.0800535	0	0.154472
Mp1g11730.1	11.2659	11.292	10.7474	10.3234	10.9003	10.8876	10.294	11.2552	10.8551	12.1653	11.2142	12.6987	12.9435	12.289	12.0549	16.4918	14.7272	14.4313	20.9661	20.4298	22.5136	19.6451	21.8001	21.1177	10.6091	10.562	10.3815	12.966	13.7425	12.8587	11.3433	11.0402	11.0261	11.6301	10.1382	10.369	9.5712	10.5002	10.6889	25.7668	27.8454	27.5227	16.6233	16.0466	16.807	17.2854	17.7189	17.2636	16.9725	17.3449	17.017	15.0587	15.6935	14.6901	13.2586	13.6145	12.1864	13.8914	13.1125	12.8201	8.75228	8.07702	8.47755	12.4637	11.9805	11.6734	13.9472	15.0399	15.7135	14.3566	15.8442	15.5128	11.4714	10.1639	11.3108	41.9426	41.4513	44.9742	39.5342	40.9389	39.5905	28.3709	27.7843	26.692	20.2885	20.1232	19.8966	17.8907	15.617	17.614	6.31405	7.18701	7.35765	13.434	14.3906	12.5652	12.0097	11.8292	12.9004
Mp1g11740.1	29.4408	32.191	29.8277	29.8522	33.4766	31.9438	24.9887	25.0044	23.2547	27.0934	26.2818	25.1981	28.7899	25.7198	26.2126	25.9148	26.2181	26.2814	25.0785	22.731	24.1696	19.941	19.3499	20.8805	28.181	27.4655	28.3525	24.5942	23.5811	22.7575	27.7012	27.1522	24.9913	24.7493	24.3938	24.2393	24.1996	24.9402	24.9737	19.8938	21.8083	21.3681	24.2174	23.0238	24.7092	29.3039	29.5812	29.3282	29.551	28.7434	27.9552	26.1222	26.9773	25.0007	33.311	34.3143	33.0139	34.9291	33.6454	34.3602	27.2723	27.2234	28.9167	33.6963	33.5749	31.8291	31.2415	32.5798	30.4027	29.4793	30.6317	29.9217	30.509	30.3597	31.0319	22.1313	22.2676	21.1254	24.2921	23.1959	24.8373	24.7515	24.9105	25.3416	11.3966	12.3896	11.4129	25.0976	23.9031	23.4289	21.7904	22.3384	22.8101	31.3668	33.1655	33.3194	31.3497	32.5538	32.0946
Mp1g11750.1	29.9731	29.8018	28.7669	25.9451	28.4367	30.0932	22.3622	24.747	22.608	23.7702	23.5281	23.9248	26.6608	24.7309	25.5416	26.6037	22.6554	21.9445	27.1842	24.5379	24.6744	21.7418	22.6776	20.7865	28.0207	26.3092	27.6347	30.6582	28.6494	31.3536	26.2653	26.9713	26.3271	22.2702	21.7712	20.9392	13.6074	14.7282	14.3709	18.7302	20.5964	18.6481	25.5628	25.1631	24.8961	25.9405	26.4191	27.031	26.2732	27.2038	28.1837	25.6156	24.2921	23.192	19.1826	18.1109	19.6623	21.5123	23.7052	22.3035	16.9833	16.1702	16.3813	33.7074	34.0476	30.2946	40.4466	41.2705	39.7878	38.1093	37.5615	39.0757	32.0083	30.0985	30.7317	19.7112	23.4471	22.5059	23.0396	22.7193	23.1155	21.8867	21.4112	21.0582	8.83274	8.77915	10.6305	15.6793	15.4247	15.3043	15.1081	16.4302	16.9941	35.1707	35.2163	35.6699	28.461	28.5481	30.5218
Mp1g11760.1	1.05354	1.11347	0.520757	0.261283	2.7151	1.10846	0.2385	0.842554	1.25049	0.679404	0.541407	1.93306	0	1.08445	0.662495	3.85466	1.24156	1.7444	0.290592	3.51741	0.543858	1.70368	1.74152	1.23114	1.353	0.379669	0	1.87164	2.77434	0.294	0.485444	2.57319	1.98354	0.284147	1.5138	1.11491	0	0	1.17503	1.54592	0.402515	1.70035	4.82099	2.53765	1.80536	4.62786	3.82928	5.02127	2.81779	4.57105	3.71342	4.02452	3.03847	2.01218	0	0.713298	0.508609	0.24902	0.684565	0.236052	0	0	0.256328	2.26833	0.936814	0.85948	2.47161	3.18436	1.96102	0.70254	0.46407	1.49022	1.33824	0.990839	1.03005	0.71626	0.529408	2.06244	1.21101	1.82937	1.84423	1.65102	2.74543	2.62064	0	0.777911	0.770226	0.816126	0.517681	0.508799	0.699529	0.237032	0	2.67152	2.42088	2.86309	0.474419	2.94073	0.436941
Mp1g11770.1	91.491	112.771	102.547	100.941	97.9908	101.409	129.205	134.69	134.59	189.426	167.046	184.66	163.313	146.861	147.355	271.126	272.278	266.16	311.978	345.953	335.183	315.389	310.222	310.477	97.5682	137.644	94.5008	98.3305	84.7557	114.943	168.216	176.333	178.963	180.356	160.348	179.461	11.043	10.1664	10.5111	281.338	269.166	281.845	94.2002	98.6398	99.7763	75.4048	81.0139	79.8782	58.7622	55.7142	54.5844	70.183	79.9491	70.328	8.68238	8.45036	9.12911	11.6165	15.9458	14.2946	15.4021	22.0706	19.6876	68.7364	66.8577	66.842	53.686	64.3543	59.4018	151.078	180.575	115.305	100.973	102.69	92.0629	404.462	402.459	396.11	336.68	335.689	325.416	321.816	327.067	307.569	491.559	493.714	505.604	196.573	202.192	200.157	47.6546	63.2751	54.2526	83.1631	95.6793	86.3155	128.637	139.823	137.463
Mp1g11780.1	0	0.341367	0	1.93798	0	1.6859	3.51791	3.81731	0.611324	0	0	2.68054	0.291156	1.99131	1.22835	1.84056	0.382438	1.70399	3.57744	1.97489	0.665454	2.9375	3.59596	4.21451	2.09679	2.39478	0.371987	2.32096	0.923873	4.95211	1.75498	4.05731	1.37982	1.36639	0	0	0	0	0	0	2.02528	3.02005	1.57023	2.38621	1.70558	1.84825	0.805293	1.68526	0.532026	1.88606	1.2805	2.51058	0.502444	1.11584	0.309706	0.599007	0	1.56123	0.286613	0.570847	1.02706	0	1.5987	0.281413	0.580826	0	0.556875	0.851197	0.272102	2.93577	4.37491	1.23895	0.551024	1.48415	1.81001	4.48876	4.63482	4.87502	4.85274	6.04829	4.66475	5.34083	4.08809	1.94654	7.3597	2.26663	5.12185	3.76188	1.94381	2.55422	2.03866	3.84445	1.13836	0.303973	0.610647	0.87252	1.17455	0	1.36686
Mp1g11790.1	378.124	367.293	359.567	439.692	416.939	421.649	498.17	523.194	518.753	469.461	474.502	478.37	408.699	375.536	376.201	333.089	352.595	378.476	359.723	327.15	360.182	286.645	307.74	305.248	339.858	302.578	379.198	297.094	262.475	290.73	399.798	381.275	387.717	351.602	321.973	330.151	452.352	438.592	438.122	53.7248	50.2375	49.318	306.502	287.494	281.356	389.46	399.399	380.641	393.659	406.139	391.402	304.507	298.502	302.789	465.132	438.515	445.499	453.143	456.214	444.739	349.982	316.557	350.539	426.67	453.277	437.269	367.144	443.57	401.623	258.435	284.162	347.105	376.431	350.448	419.764	50.7183	49.9152	50.4458	58.5062	56.1503	60.3233	50.9685	49.5036	46.3115	26.7866	26.745	28.8548	114.72	109.92	109.734	298.273	290.654	299.203	375.498	396.208	399.89	403.856	366.324	422.995
Mp1g11800.1	7.57822	8.83827	6.86424	7.23605	9.28762	9.68855	7.43766	8.26356	7.17384	8.33644	7.66342	8.40428	8.12062	8.17803	8.02426	9.73718	8.52523	9.25401	9.11496	9.8419	10.0216	7.38352	8.6368	9.11759	7.9981	7.1888	6.98443	11.4335	12.5034	10.8533	7.64172	7.26501	6.27038	7.77924	7.06922	8.04539	5.61818	5.82471	5.73196	13.7444	14.8742	15.8901	12.8278	11.2014	13.21	12.8284	13.2721	13.3474	12.3456	13.0785	12.6798	13.0385	12.0024	11.7763	7.76623	7.83739	7.90892	8.50938	9.042	8.45567	6.05525	6.91068	6.51237	9.0679	9.07726	8.81122	17.927	13.4128	15.8899	9.66533	9.82555	10.4562	7.77998	8.38359	8.6186	21.1521	20.1396	20.3932	23.5008	24.2219	23.2006	18.2409	18.4719	17.1797	8.41594	8.68208	8.96065	13.8988	13.761	12.94	6.90914	7.11563	7.56073	10.1722	9.5232	9.72283	7.56306	7.75885	8.22358
Mp1g11810.1	24.0459	28.2496	25.7697	24.5135	26.6618	24.5855	28.961	26.5032	29.9425	32.304	31.4666	31.76	34.6176	32.5779	31.8813	36.9099	32.7953	33.3627	38.2199	37.6506	36.0373	31.048	36.8864	34.4129	21.6502	18.5222	26.1882	10.8133	9.70344	10.1085	24.9263	26.5001	26.0301	32.964	31.3759	29.5828	14.8742	13.9628	13.7453	21.2467	17.8893	18.5856	33.4408	33.2868	29.8376	27.698	28.3206	30.1266	31.2514	31.1816	30.5646	32.6573	32.0736	26.403	17.0296	15.9771	14.6324	16.7356	16.539	17.3699	12.7688	11.3104	14.7889	23.6167	23.219	24.0679	17.4951	21.3445	18.5863	17.1807	18.3099	15.6837	22.4672	22.4762	25.2507	26.4747	25.3755	25.4562	41.3693	43.1031	36.7802	35.0961	32.5106	29.7729	22.1768	23.7686	24.1246	12.8528	10.5936	12.5876	7.87501	7.50185	6.95773	21.2226	21.1148	17.8053	22.9162	22.6849	24.2021
Mp1g11820.1	42.3321	42.423	43.6236	38.252	40.514	37.7758	41.9684	42.9423	46.3218	47.4805	42.3603	40.5595	48.6865	48.7867	46.862	94.9632	88.191	91.4177	113.585	117.999	122.396	112.639	116.572	106.425	48.5879	49.655	48.2724	48.3626	51.9034	51.5017	53.466	51.3206	50.989	49.4595	50.6635	53.6574	45.6027	42.9485	48.3299	76.5854	90.145	79.6853	80.728	80.5781	81.6936	74.4251	78.4157	80.7629	92.4381	92.9169	90.8698	107.007	111.454	116.882	56.637	61.1564	66.1831	57.8607	57.8253	74.779	63.0717	58.2942	60.1583	44.1773	45.7332	44.9412	51.2095	45.584	44.4535	52.0033	56.5395	55.756	49.6913	47.2986	50.7812	166.198	171.791	150.897	153.396	147.589	167.067	120.521	118.99	145.559	187.753	188.101	163.959	113.19	111.831	106.552	47.338	41.1284	49.5417	35.0166	43.2047	48.9482	44.4891	48.7401	53.0374
Mp1g11830.1	2.60834	3.0258	2.95256	2.67949	2.6503	2.25374	1.94152	2.13354	2.13178	2.38763	2.14962	2.44227	1.86384	1.9093	2.26998	3.04713	2.7433	2.70497	4.35945	4.67401	4.71159	4.74131	4.73485	4.27808	2.57838	2.81456	3.08627	2.61614	2.52038	2.95681	3.05214	2.58625	3.3412	2.47603	2.41014	2.5678	1.99602	1.5169	1.84583	4.91369	4.69109	4.80341	4.29049	4.06798	3.81827	3.83648	3.91085	4.62911	3.76677	3.97932	4.01923	5.5742	6.15891	5.12667	1.88105	1.78936	1.80475	1.97213	2.0179	1.79418	1.48316	1.28191	1.65832	2.54162	2.5109	2.38925	3.17529	3.3814	3.01248	3.3298	3.43414	2.76726	2.58566	2.47218	2.65704	6.22368	7.16354	6.88227	9.29975	8.69851	9.25469	5.89665	6.46695	6.91096	8.44712	9.36745	10.1497	2.96348	2.76487	3.0856	1.65184	2.41713	2.37176	2.90394	3.10885	2.92129	2.45101	2.6499	2.55006
Mp1g11840.1	3.39086	3.59482	3.43386	3.6597	3.48083	3.74149	3.33291	3.49676	3.28507	6.05642	5.87594	6.02337	6.34477	6.18157	4.73468	7.10089	6.48294	5.93287	4.89654	5.51496	4.79962	5.89871	5.19864	5.44945	5.0904	4.5043	4.90547	2.15973	2.16843	2.53971	4.59272	4.71369	4.13889	4.20622	4.65322	4.32878	1.79115	1.54196	1.5474	5.43341	6.83691	6.39951	6.45887	6.8523	5.96932	6.04319	6.2639	6.60315	5.46548	5.80877	5.34042	6.33952	6.67479	6.12419	1.58229	2.04392	2.12547	1.80995	2.86114	2.18416	2.1355	2.39593	2.16433	3.46935	3.27243	3.60046	2.80027	3.46605	2.96933	3.51997	4.24887	3.64854	3.61038	3.73971	3.86989	6.41077	7.05743	6.67165	8.74228	8.32511	8.75953	7.22807	8.54446	7.93497	7.23238	6.66332	7.99967	4.32892	5.10596	4.88762	2.46471	2.68609	2.72033	3.5459	3.33784	2.7248	5.0527	4.41444	4.93509
Mp1g11850.1	0	0.53636	0	0	0	0	0	0	0	0	0	0	0	1.06001	0	0	0	0.627116	0	0	0	0	0	0	0	0	0	0	0	0	0	0	0	0	0	0.53052	0	0	0	0	0	0	0.449751	0	1.00358	0	0	0	0.851037	0.446655	1.74202	0.52884	1.65318	0.966774	0	0	0	0	0	0	0.528539	0.537218	0	0.470607	0	0	0	0	0	0	0	0	0	0	0	0	0	1.14874	0.535836	0	1.06651	0	0	0	0	0.55114	0	0	0	1.12245	0	0	0	0	0	0	0	0	0
Mp1g11860.1	9.05801	8.90003	8.70012	7.26267	8.98483	8.96398	8.40948	7.81185	8.71832	7.81731	7.57222	7.83896	9.28857	9.20077	8.95387	11.7763	11.6366	11.0947	12.7408	14.7903	13.8248	15.1591	13.9824	14.4794	10.7079	11.7122	10.8653	6.61606	6.47053	7.29952	10.7135	10.3394	10.4419	11.4212	11.1534	11.8729	9.92882	10.348	9.90491	18.7259	21.9566	20.899	9.95677	9.02992	9.53825	8.75357	9.26921	9.3479	9.09023	9.26966	8.41253	14.3827	14.0041	13.7552	10.6544	10.4587	9.63583	12.3569	12.1061	12.325	12.1262	12.8209	12.0615	9.41146	8.68462	7.93276	6.76041	7.34174	6.93142	10.3764	11.879	9.96037	8.5568	8.5067	9.07386	19.9336	21.3855	21.6982	23.0628	22.7845	22.3647	22.4783	23.1601	20.56	16.829	18.0701	19.0032	43.6294	44.8621	45.172	9.68728	10.3424	10.562	8.14128	7.68364	7.99718	10.6926	9.85009	11.1433
Mp1g11870.1	12.9161	12.4209	12.7287	11.7971	12.3887	12.2396	10.8227	10.4444	11.8774	12.814	11.5975	11.9184	11.5696	11.9229	12.9051	12.741	11.7033	12.6186	11.9995	11.8949	14.5484	14.7189	12.6057	15.3105	14.4456	14.4326	13.6574	13.917	14.6718	14.9468	13.8263	12.2586	12.6333	12.5674	11.6425	11.913	8.08782	7.27526	6.75107	14.7048	17.0103	16.2392	13.6164	13.6366	13.2299	13.9451	13.4697	14.1105	14.9953	14.3199	14.6989	15.0002	15.3493	14.4106	10.4916	9.82743	11.3543	11.8883	11.4758	11.3953	10.4109	11.1654	9.46788	13.8514	14.2421	12.5275	17.3525	18.3906	18.1944	16.7966	18.2046	18.0327	14.7966	12.5537	12.6625	17.9226	17.2321	19.6691	24.1765	21.5159	22.0609	20.3006	20.2384	18.5839	20.2447	21.3226	20.7989	24.7172	25.6414	26.669	10.047	10.5391	11.9845	14.9686	14.9558	14.4619	12.8907	13.2364	13.8071
Mp1g11880.1	0.304165	0.639437	0.291487	0.0979425	0.976551	0.55335	0.0964548	0.562418	0.396719	0.536062	0.7588	0	0.286289	0.103886	0	0.566644	0.35372	0.128464	0.442113	0.124344	0.105051	0.511476	0.454307	0.821328	0.392659	0.597165	0.227615	0.198265	0.58666	0.223305	0	0.102421	0.534996	0.555774	0.23327	0.313329	0.294048	0.773107	0.454698	0.275421	0	0.62318	0.571635	0.807949	0.616006	0.243645	0.415007	0.714791	0.248484	0.936345	1.28331	0.290617	0.559238	0.694091	0.196613	0.369726	0.590145	0.29413	0.183578	0	0.216158	0.211899	0.493128	0.0880123	0.44999	0.082879	0.263905	0.264726	0.596127	0	0.735466	0.192322	0.0839991	0.152181	0.237836	0.460933	0.500792	0.0992383	1.0376	0.527013	0.71851	0.268405	0.194208	0.612695	0.0993064	0	0.691693	0.310339	0.592844	0.878256	0	0	0.267979	0.280796	0.187949	0.374858	0.0889034	0.184824	0.170677
Mp1g11890.1	4.67557	5.34341	4.35036	3.91528	4.13018	4.22264	3.41533	3.64705	4.31903	4.91005	4.83042	4.45939	5.9865	5.18194	5.62302	5.44346	4.64935	4.26383	4.77697	4.41686	4.13796	3.54412	3.47972	4.00813	3.74256	3.38716	4.28855	2.899	2.82992	2.16885	5.05503	4.69145	4.6625	4.26643	4.30734	3.78311	8.11975	8.00346	7.43839	3.6814	3.129	3.7159	3.42373	3.63635	3.90104	3.49561	3.0602	2.97379	3.25535	3.64629	4.15541	3.93376	3.85586	2.6506	9.97532	9.51508	9.15903	10.5447	11.8327	11.0708	6.51401	5.42632	5.80284	6.1027	5.92893	6.25425	4.55315	5.69808	4.93881	3.98716	4.52882	3.55014	5.17026	4.49887	5.26461	3.66066	3.10876	3.48829	5.30973	5.6636	4.4723	5.03901	4.15139	4.18729	1.40508	1.79629	1.83678	5.77955	5.07745	5.59353	4.05586	3.70355	3.7027	3.53165	4.14666	3.38486	5.49175	4.91749	5.92178
Mp1g11900.1	0	0	0	0	0	0	0	0	0	0	0	0	0	0	0	0.495898	0	0	0	0	0.228725	0	0	0	0	0	0	0.445339	0	0	0	0.654354	0	0	0	0	0	0	0.49245	0	0	0.280346	0.348255	0.35163	1.31112	0.874382	0	0	0.54502	0.364251	0.864204	0.419086	0	0	0	0	0	0	0.190278	0.799888	0.236729	0	0	0.567921	0	0.356975	0.562516	0.189643	0	0	0.578837	0.827116	0	0	0	0	0	0	0	0.189347	0	0.390777	0	0	0	0.215859	0	0	0	0	0	0.590696	0	0	0	0	0	0.407312	0.182305
Mp1g11910.1	2.80851	2.85353	2.6731	2.69235	3.3696	3.44491	2.07938	2.17839	2.04609	2.55105	2.55852	2.56124	2.42938	2.14898	2.22019	3.53282	2.93476	3.87904	4.12459	3.93668	3.9525	3.54226	3.515	3.09926	3.3404	3.84048	3.29541	1.51124	1.32779	1.54276	2.52395	2.20301	2.09206	2.72457	2.61724	2.42046	2.14028	1.94263	2.11235	2.66187	2.72696	2.55431	3.20239	2.9429	3.03714	3.5087	3.29736	2.96485	3.47133	3.73035	3.44106	3.37866	3.64748	3.43759	3.07348	3.6092	2.94542	3.14218	3.30846	3.10598	2.63253	3.04685	3.14889	3.57046	3.22142	2.97159	2.07609	2.49104	2.29313	2.67767	3.20829	2.12499	2.81739	2.58303	2.94114	2.58726	2.95397	3.13458	3.52321	3.89024	3.21085	3.3022	3.06293	3.00409	3.78274	4.49732	4.2236	2.78377	2.90039	2.89881	2.22414	2.66333	2.30263	3.2637	3.22705	2.84998	3.01543	2.92537	2.91773
Mp1g11920.1	2.80851	2.85353	2.6731	2.69235	3.3696	3.44491	2.07938	2.17839	2.04609	2.55105	2.55852	2.56124	2.42938	2.14898	2.22019	3.53282	2.93476	3.87904	4.12459	3.93668	3.9525	3.54226	3.515	3.09926	3.3404	3.84048	3.29541	1.51124	1.32779	1.54276	2.52395	2.20301	2.09206	2.72457	2.61724	2.42046	2.14028	1.94263	2.11235	2.66187	2.72696	2.55431	3.20239	2.9429	3.03714	3.5087	3.29736	2.96485	3.47133	3.73035	3.44106	3.37866	3.64748	3.43759	3.07348	3.6092	2.94542	3.14218	3.30846	3.10598	2.63253	3.04685	3.14889	3.57046	3.22142	2.97159	2.07609	2.49104	2.29313	2.67767	3.20829	2.12499	2.81739	2.58303	2.94114	2.58726	2.95397	3.13458	3.52321	3.89024	3.21085	3.3022	3.06293	3.00409	3.78274	4.49732	4.2236	2.78377	2.90039	2.89881	2.22414	2.66333	2.30263	3.2637	3.22705	2.84998	3.01543	2.92537	2.91773
Mp1g11930.1	0	0.499813	0.114289	0.230201	0	0.128749	0	0.390358	0	0	0	0	0.443224	0.121628	0	0	0	0	0.903715	0	0	0	0	0	0	0.172501	0	0.582558	0	0.792494	0	0.238838	0	0.5224	0	0.491806	0.341497	0	0	0	0	0	0.283533	0.563948	1.32268	0	0.383377	0.311324	0.290506	0.296268	0.372853	0.562831	0.370543	0.804679	0	0.106992	0.341475	0	0.211197	0.110513	0.37963	0.123989	0.229387	0.102379	0.209676	0.384607	0.612062	0	0	0.315181	0.105963	0.334928	0.294505	0	0.276132	0	0.116506	0	0.109237	0	0	0	0	0	1.28067	0.581785	0.688254	0	0	0.113311	1.87301	3.41632	1.55041	1.30385	0.543232	0.874001	0.207969	0.323637	0.395724
Mp1g11940.1	53.7784	52.6459	48.531	59.9966	72.6499	69.7456	47.6162	48.0469	50.0993	35.2294	37.6921	35.5153	48.0441	46.7528	45.4137	56.7727	57.8611	62.2505	38.7315	36.4572	35.8432	23.4396	25.5281	25.9641	37.0953	32.2101	37.6238	64.9063	71.1566	58.2732	44.6872	43.3481	42.9689	43.2747	43.6186	42.8957	32.7402	32.6778	33.9154	15.2911	15.7333	15.2231	19.5843	17.9069	19.3402	21.2361	19.958	19.333	22.3791	22.9391	20.9573	19.3605	20.1233	16.5541	34.1887	34.0538	32.008	40.583	37.8212	37.8111	37.5086	36.2145	34.2733	47.0045	48.0145	49.0061	68.6627	37.7575	47.8413	31.2571	31.3947	40.5929	35.6217	35.6112	37.9902	10.7238	11.6268	12.58	13.4005	12.5644	12.6044	13.7004	12.9177	12.0768	9.47963	9.30449	9.88233	17.1797	19.1136	18.3101	71.5879	61.2914	78.2413	86.9712	78.8594	75.5722	37.4122	31.3712	36.3421
Mp1g11950.1	12.3414	13.6571	12.0732	11.8244	13.2443	14.3161	14.2195	15.7079	14.8784	13.8553	11.6554	13.5157	13.696	13.0686	13.0522	14.3867	12.626	12.8469	11.9358	12.0631	10.6443	8.84895	8.21497	8.40687	14.3153	15.3644	16.4614	10.9982	12.3745	11.1529	14.9983	12.9265	12.1217	11.6436	11.9159	11.3085	18.2558	18.6754	18.384	9.60531	11.7375	11.913	7.70799	7.549	7.95365	8.53126	8.46099	8.3668	9.74766	9.56218	9.90387	10.9597	9.37813	9.48011	14.3338	15.7032	15.8054	16.2606	17.5332	18.5567	19.595	19.0195	18.8175	12.9923	11.8158	12.1189	11.335	12.7419	11.9759	11.2694	14.19	11.7773	12.3412	11.5005	11.354	9.14316	9.35431	9.17089	9.80658	11.4806	11.2372	12.3124	10.8911	11.154	5.83393	6.49181	5.87218	17.4375	16.2197	17.5093	11.6085	11.6315	14.4938	11.9889	11.237	12.1894	13.382	12.0083	14.5928
Mp1g11960.1	7.32403	6.9823	5.99082	5.98709	6.76532	6.07452	6.84249	5.73344	6.07532	6.96666	6.05654	6.45947	6.046	5.96485	6.37065	5.95184	5.68103	6.1546	8.12323	7.19422	8.26019	7.37851	7.23371	7.39026	7.29274	7.89761	7.73105	7.37594	8.00729	7.89985	7.45656	6.72617	7.35326	6.62436	5.96755	6.62481	2.95811	2.50607	2.78351	9.50612	10.7182	9.16373	13.3317	11.9769	12.0577	13.7787	13.6662	13.9231	14.0455	13.7934	13.277	15.3948	14.3178	13.8299	3.12935	3.01723	3.06366	3.45553	4.2222	4.05846	3.37464	3.91659	3.85756	6.18463	6.86862	6.7011	8.343	8.60054	8.16137	10.8966	11.8594	9.74989	6.68818	6.62203	6.69341	11.0872	11.6214	11.8384	13.4706	12.9886	13.6307	12.37	13.032	13.704	15.8489	16.9025	16.6472	4.75442	5.19516	5.77638	3.53303	3.51134	4.32315	9.30624	9.18245	8.3162	7.58001	7.14045	7.59591
Mp1g11970.1	0.171304	0	0	0	0	0.187561	0	0	0.252406	0	0	0	0	0	0	0	0.198843	0	0	0	0	0	0	0	0	0	0	0.083294	0	0	0.0811867	0	0.089665	0	0	0	0	0	0	0.115944	0	0	0	0	0	0	0.141938	0.227922	0	0.144969	0	0.0823525	0.136037	0.369718	0	0	0	0	0.315284	0	0.182041	0.0893233	0.335083	0.0747473	0	0.211514	0	0	0	0	0	0.24534	0	0.0646233	0.134919	0	0	0	0	0	0	0	0	0	0.502062	0.170539	0.0840973	0	0	0.0829947	0.152537	0.392985	0.0762829	0	0	0	0.0750627	0.156373	0.0726431
Mp1g11980.1	128.329	145.96	130.625	142.455	139.943	148.693	159.428	166.335	169.352	188.557	197.299	196.714	156.8	134.726	144.556	88.1982	86.8143	88.684	54.4791	50.4605	55.0995	54.3681	53.9614	54.4144	160.755	159.243	164.594	101.682	88.179	97.3587	124.795	123.54	127.869	107.679	97.9103	99.9623	142.576	142.567	134.194	29.334	29.5749	31.742	78.2823	73.9572	78.1885	93.0802	95.268	91.7406	88.6069	92.3035	94.9443	84.8196	84.8733	80.8088	155.374	145.645	148.09	152.397	154.042	149.473	134.8	128.451	138.605	146.182	151.617	147.626	121.404	140.389	128.315	136.289	145.38	133.792	145.346	144.844	161.457	28.0004	31.0526	28.497	30.2303	31.9964	30.4114	28.2232	29.1625	30.619	39.5782	42.6786	47.3029	34.0472	34.6154	34.6449	127.477	121.151	124.436	124.244	127.793	117.867	164.894	157.191	169.199
Mp1g11990.1	0	0	0	0	0	0	0	0	0	0	0	0	0	0	0	0	0	0	0	0	0	0	0	0	0.140957	0	0.245752	0	0	0	0	0	0	0	0	0	0	0	0	0	0	0	0	0.0869253	0.188795	0.0872463	0.266967	0.480315	0	0	0.0862323	0.312461	1.02971	0.652232	0.21079	0	0	0	0	0	0	0	0	0	0	0	0.0944998	0	0.0914201	0.194634	0	0	0	0	0	0	0	0	0	0.0943305	0	0	0	0	0	0	0	0	0	0.10488	0	0	0	0	0	0	0	0	0
Mp1g12000.1	4.92884	4.68464	4.39415	4.75596	5.12601	5.13759	4.36526	5.67677	4.95211	6.35198	4.72975	5.2096	5.25352	4.45812	5.03452	4.67834	4.78713	6.12259	6.78658	5.64238	6.39258	4.87204	5.09651	5.56911	4.20464	5.12802	5.2769	4.83509	6.04695	5.17866	4.85606	4.02709	3.35166	3.86075	3.13937	3.41176	1.8942	1.79258	1.50301	1.59423	1.64491	1.92883	8.96739	9.04847	8.22786	12.3116	12.4054	12.9361	12.2986	14.3521	13.4766	13.4034	13.5415	12.6151	3.14439	2.60267	2.70872	4.17131	3.79824	3.46878	2.02016	2.41236	1.69697	6.4459	6.50879	7.19189	8.32766	8.58551	7.49449	6.64653	8.32839	8.92305	5.80389	4.85933	6.23961	3.03526	2.85384	2.65288	2.73442	3.6996	3.88904	3.64969	2.88056	2.81621	2.28978	2.50712	2.36053	0.969639	1.23091	1.20899	1.67617	2.37627	1.78238	6.57974	5.92573	6.17636	4.90719	4.3771	5.06181
Mp1g12010.1	17.4019	18.2464	16.6712	17.0783	17.4802	18.6257	12.416	12.398	13.6173	14.9923	14.9123	14.7463	14.2502	14.9822	15.5818	25.8014	22.0093	22.5843	12.3981	11.9044	13.8532	11.9993	11.5262	11.9248	24.1431	21.861	24.5951	12.6235	12.4647	14.5015	16.5793	16.816	17.474	25.2613	30.9459	27.585	39.1707	38.3563	41.6202	11.2549	12.2261	12.1467	8.86442	9.33313	9.00812	10.0126	10.3351	9.6332	9.35489	9.61298	8.87338	10.1875	9.88701	9.1042	39.589	38.3511	36.5493	30.9286	31.0386	29.4906	65.3349	71.6075	68.0005	15.5574	16.8925	15.5619	11.5262	12.7937	11.9049	18.9565	20.9228	15.8064	18.5231	17.206	21.3291	8.27161	8.85659	8.95033	10.3249	10.3855	11.1956	9.28787	10.5918	10.7063	7.84464	9.3058	9.50372	26.5939	29.0496	28.4252	39.1073	35.3925	38.9972	23.0439	23.6139	23.8312	23.0045	24.7053	23.0062
Mp1g12020.1	6.60809	6.56196	6.09603	6.5512	7.13866	7.3679	8.31635	8.49912	9.00062	8.95321	8.30697	9.1264	8.69606	8.13862	7.88143	7.29264	7.52064	8.16659	6.8921	7.02013	7.08459	5.12057	5.17492	5.34189	7.33444	6.49634	7.1634	4.32901	3.82675	4.6383	6.50423	6.98395	6.93012	7.48118	7.30595	7.83455	5.32321	5.54195	5.69343	2.85431	2.69194	2.75664	9.66303	9.12102	8.68901	9.01833	9.155	8.53958	8.00005	8.32432	8.42147	9.17583	9.29295	8.42579	4.4847	4.26	4.16265	4.55504	5.5764	4.9648	4.59609	4.13742	4.40736	5.88794	5.75064	5.65153	5.31036	6.17335	5.5336	5.75066	6.10878	5.77144	5.96903	5.81399	6.28121	2.19299	2.25691	2.231	3.23294	3.1837	3.20644	3.2118	2.73803	2.56435	2.33198	2.04697	2.24072	4.51145	5.18936	5.13629	2.20335	2.3581	2.62376	6.417	6.40226	6.16251	6.56274	6.36532	6.63685
Mp1g12030.1	13.2662	12.2504	12.1934	14.316	14.2436	13.9377	26.3256	28.803	28.2787	22.2276	19.8114	20.2062	17.7039	14.546	12.36	25.8128	25.8656	24.3768	35.0606	33.6918	35.2745	35.4902	37.8012	38.4449	14.9905	16.4891	14.5879	18.1376	14.5078	17.8544	16.1453	15.5783	17.7528	14.9867	14.603	14.7137	15.2042	15.0313	14.1517	10.7911	11.8219	11.8032	13.4784	14.1436	14.3121	14.8611	15.6349	14.5946	14.0621	14.6247	14.2847	12.6716	14.1806	12.6378	10.9948	9.87141	10.2556	13.1843	15.3328	15.8792	11.1693	11.044	13.3637	11.9775	13.0367	12.2341	16.3676	20.2624	17.2507	21.4435	26.0253	21.5646	15.3705	13.0407	15.82	12.8338	15.0394	14.1198	12.5278	12.9431	12.5985	14.9035	12.9253	15.1914	20.8648	19.5316	21.1312	25.6357	25.1667	25.2718	14.8985	16.7491	17.7485	16.9168	19.0879	18.0593	16.6965	15.0146	17.2517
Mp1g12040.1	85.8723	82.6985	90.8235	66.5031	48.2577	63.1278	22.6066	20.2444	16.4912	44.4846	39.8103	40.2543	68.0999	64.3269	61.0974	45.9966	40.9985	35.5283	45.1116	45.9588	43.9421	49.7695	46.2498	43.5174	31.8155	41.1205	43.9346	60.8752	38.2234	66.5854	65.1884	61.1462	63.6652	45.156	41.9755	48.7116	14.6898	18.1088	19.4324	37.9137	34.7019	25.2567	18.4999	17.4567	17.8478	30.6557	25.5633	32.3265	39.1114	35.6527	32.8012	21.9865	21.1345	22.9548	25.7331	23.7205	19.7332	26.0187	34.8302	33.1313	15.8653	19.1384	16.2795	64.1812	56.2558	54.2525	41.8838	53.8232	46.2571	41.2123	47.3575	41.2352	63.463	74.3968	61.645	77.7579	70.5535	77.3871	76.0543	73.6538	93.4118	39.6218	32.5983	34.8811	19.0604	15.9099	12.5406	19.8048	20.204	20.8329	18.2506	13.8883	17.3986	51.1702	53.8685	59.4389	53.2472	55.6936	62.3348
Mp1g12050.1	0.10705	0.203957	0.16825	0.0426282	0.0872847	0.017018	0.0614904	0.108658	0.0306545	0.122287	0.0171652	0.0600821	0.0448818	0.0927655	0.0562865	0	0.0176597	0	0.0167035	0.0577447	0.157783	0.0374576	0	0.0717432	0.120507	0.169994	0.134994	0.0435571	0.058005	0.0610893	0.0285757	0.0620918	0.0611846	0.0159543	0.0843992	0.0749449	0.0468281	0.101774	0.107611	0	0	0.0381591	0.368918	0.366238	0.427784	0.246376	0.299281	0.352369	0.349481	0.256283	0.227326	0.657601	0.685826	0.652927	0.0804152	0.0447718	0.0159248	0	0.0309008	0.0295507	0.128645	0.315906	0.0775481	0.0964882	0.0695139	0.0263145	0.0700069	0.112258	0.109822	0.231259	0.106765	0.197192	0.126807	0.119572	0.100738	0.0439269	0	0	0.0303644	0.0704928	0.0145983	0.0988175	0.0317803	0.0161166	0	0.0477231	0.0470503	0.0162461	0.0154632	0	0	0.0444809	0.0433535	0.178859	0.214503	0.0858615	0.134476	0.1275	0.121982
Mp1g12060.1	36.2837	32.9676	32.7923	31.9105	35.6408	35.1734	29.2293	27.2339	28.7107	30.4211	27.7939	27.3595	32.5671	30.4926	31.5238	30.8598	30.3608	28.3294	31.3572	31.1275	33.1483	28.5827	26.9597	28.0488	49.3711	48.4527	49.4196	32.1982	32.6988	38.9688	34.2764	35.2347	32.5618	34.8454	33.1646	33.7687	16.562	16.83	18.002	37.7298	40.0891	35.8174	44.6502	41.7091	42.3165	42.1498	42.947	43.8505	39.6313	42.5421	38.4245	61.9474	62.2259	60.9458	19.3366	17.9507	19.1714	17.08	19.0213	18.3329	31.7161	33.8361	31.3896	35.559	34.5367	31.2546	34.8213	35.8469	33.4472	44.6937	46.5361	44.6409	33.5801	34.8378	34.754	44.8186	45.1642	40.0938	42.0062	41.037	45.084	42.2677	45.297	42.8122	45.5334	47.6374	47.121	25.9137	25.0679	26.736	18.0989	20.5855	21.3182	43.2362	43.7401	42.6821	35.6718	34.9943	36.1118
Mp1g12070.1	85.7893	85.0664	84.3398	80.352	83.8587	88.3188	67.4873	65.0179	69.6621	94.0076	89.1901	84.5927	94.9891	94.036	91.789	110.35	107.123	109.013	77.4999	76.4048	83.6283	68.5768	73.8268	74.7852	89.155	87.4386	94.8828	95.5714	84.1223	89.3913	84.781	82.1198	80.9607	92.583	92.721	99.4558	89.8818	86.4141	92.5925	41.2196	44.7019	39.3532	58.4461	50.7627	57.6318	60.7885	59.823	57.0817	57.0617	62.4303	59.9519	45.9923	45.806	41.6277	116.093	112.438	107.427	100.563	95.9986	103.166	90.2146	93.9024	97.4651	88.2858	84.7723	84.4147	83.8572	77.4949	78.0254	82.7419	86.405	75.5163	85.9518	82.0916	89.4266	32.7191	33.6929	39.2252	43.0559	43.0357	42.6148	45.4033	46.0342	48.1755	23.9588	24.7351	22.6796	41.6876	43.9224	45.6462	64.7477	71.4478	66.7891	84.3673	80.9618	85.6007	100.243	101.148	101.86
Mp1g12080.1	23.0913	23.177	19.3013	19.0567	21.5972	20.9795	15.6552	17.9063	16.8316	21.188	19.7096	19.9691	23.5892	21.2019	22.1881	23.6321	19.4189	20.4493	19.9574	21.1554	20.8156	19.3187	22.0942	20.7656	28.7546	31.9191	31.0784	60.5701	57.368	56.7531	20.2911	20.4979	21.9653	22.4349	21.3322	21.8016	21.4475	21.0307	21.0416	23.2448	24.8284	24.0144	26.1469	24.3629	27.0984	29.2367	28.5316	28.7826	27.1022	27.1525	26.2832	42.7766	46.0321	44.8739	35.2943	35.4159	31.3675	29.087	30.1374	31.5451	29.0448	28.2946	32.2772	26.168	23.8234	22.9718	47.4128	33.225	38.9854	51.5857	47.6709	48.9947	25.1303	21.7265	25.931	31.5191	37.1881	34.3066	38.1142	36.8134	35.5762	33.7224	37.063	33.8789	47.4659	47.2213	46.6985	28.8959	27.3199	28.6915	35.711	33.4013	38.1879	38.15	36.2054	34.6238	28.8464	28.8927	29.7048
Mp1g12090.1	1.04111	1.079	1.03297	0.846389	1.54015	1.36793	0.341841	0.507131	0.357973	0.384677	0.289511	0.282	0.292315	0.390065	0.143449	0.337292	0.418658	0.348628	0.332263	0.449604	0.283573	0.379169	0.244707	0.363816	1.29148	1.21164	1.39301	0.787559	0.875609	0.91329	0.617032	0.694791	0.700392	0.474888	0.489789	0.52058	1.0505	0.95185	1.08621	0.0633772	0.0333034	0.0584282	0.687513	0.696744	0.486967	0.62657	0.433542	0.410547	0.596739	0.61522	0.532394	0.867546	0.803464	0.607407	1.80888	1.67778	1.54611	1.43431	1.60972	1.26743	5.39066	6.48493	5.84264	1.03518	0.947615	1.26618	1.25628	0.925425	1.20085	2.08957	2.40826	1.05798	0.940969	1.00811	1.0573	0.0505242	0.0240321	0.0546792	0.215509	0.216331	0.268945	0.140682	0.201325	0.111186	0.0397763	0.0365932	0.0781657	0.18677	0.106644	0.148375	1.08507	1.25705	1.19776	1.9032	2.08792	1.86206	0.781967	1.18763	1.034
Mp1g12100.1	1.04111	1.079	1.03297	0.846389	1.54015	1.36793	0.341841	0.507131	0.357973	0.384677	0.289511	0.282	0.292315	0.390065	0.143449	0.337292	0.418658	0.348628	0.332263	0.449604	0.283573	0.379169	0.244707	0.363816	1.29148	1.21164	1.39301	0.787559	0.875609	0.91329	0.617032	0.694791	0.700392	0.474888	0.489789	0.52058	1.0505	0.95185	1.08621	0.0633772	0.0333034	0.0584282	0.687513	0.696744	0.486967	0.62657	0.433542	0.410547	0.596739	0.61522	0.532394	0.867546	0.803464	0.607407	1.80888	1.67778	1.54611	1.43431	1.60972	1.26743	5.39066	6.48493	5.84264	1.03518	0.947615	1.26618	1.25628	0.925425	1.20085	2.08957	2.40826	1.05798	0.940969	1.00811	1.0573	0.0505242	0.0240321	0.0546792	0.215509	0.216331	0.268945	0.140682	0.201325	0.111186	0.0397763	0.0365932	0.0781657	0.18677	0.106644	0.148375	1.08507	1.25705	1.19776	1.9032	2.08792	1.86206	0.781967	1.18763	1.034
Mp1g12110.1	5.41915	5.22179	4.9398	5.6704	5.66476	6.22623	6.23488	6.68031	6.78512	6.62971	6.05255	6.14147	6.49516	5.80254	5.74422	6.65254	6.66184	7.05958	7.43292	7.13457	7.72051	7.18875	7.07698	7.25485	5.85356	5.23868	5.50392	6.2029	5.82243	6.26629	6.12515	5.48614	5.57097	5.61302	5.52073	5.88093	4.02214	4.36066	4.31297	2.95332	3.57123	2.93057	5.26286	5.27201	5.30118	6.44137	6.15536	6.35506	5.29802	5.90161	5.5496	5.17345	5.26023	4.93874	4.78212	4.47982	4.6284	4.63036	5.12648	5.19477	4.96916	4.5647	5.17992	6.0371	6.33375	5.44311	6.26011	7.04386	6.57084	7.25559	7.60817	7.59905	5.6306	5.0318	5.26344	4.82779	4.10001	5.1632	4.81082	4.85758	5.46224	5.05167	5.13449	4.91368	3.45854	3.65101	3.92131	2.54239	2.50095	2.26771	4.26179	4.49302	4.58624	7.78783	7.83177	8.34799	6.33692	5.66967	6.53177
Mp1g12120.1	5.41915	5.22179	4.9398	5.6704	5.66476	6.22623	6.23488	6.68031	6.78512	6.62971	6.05255	6.14147	6.49516	5.80254	5.74422	6.65254	6.66184	7.05958	7.43292	7.13457	7.72051	7.18875	7.07698	7.25485	5.85356	5.23868	5.50392	6.2029	5.82243	6.26629	6.12515	5.48614	5.57097	5.61302	5.52073	5.88093	4.02214	4.36066	4.31297	2.95332	3.57123	2.93057	5.26286	5.27201	5.30118	6.44137	6.15536	6.35506	5.29802	5.90161	5.5496	5.17345	5.26023	4.93874	4.78212	4.47982	4.6284	4.63036	5.12648	5.19477	4.96916	4.5647	5.17992	6.0371	6.33375	5.44311	6.26011	7.04386	6.57084	7.25559	7.60817	7.59905	5.6306	5.0318	5.26344	4.82779	4.10001	5.1632	4.81082	4.85758	5.46224	5.05167	5.13449	4.91368	3.45854	3.65101	3.92131	2.54239	2.50095	2.26771	4.26179	4.49302	4.58624	7.78783	7.83177	8.34799	6.33692	5.66967	6.53177
Mp1g12130.1	0	0.217252	0.814409	0.206939	0.44143	0	0	0	0	0.34325	0.43363	1.34627	1.12869	0	0	0	0	0	0	0	0	0	0	0	0	0	0	1.29353	0.393933	0.432597	0	0.197936	1.08257	0.421104	0	0	0	0	0	0	0	0	0.348735	0	0.572729	0	0	0	0	0	0.169288	0	0	0.74191	0	0.405285	0	0	0	0.17975	0	0.215249	0	0.368252	0.373868	0	0	0	0	0	0.196213	0.408325	0	0.326288	0	0	0.439353	0	0	0	0	0	0	0	0.647143	0	0	0	0	0	0.777252	0.586739	1.32416	0.200373	0.413055	0	0	0	0
Mp1g12140.1	0	0.217252	0.814409	0.206939	0.44143	0	0	0	0	0.34325	0.43363	1.34627	1.12869	0	0	0	0	0	0	0	0	0	0	0	0	0	0	1.29353	0.393933	0.432597	0	0.197936	1.08257	0.421104	0	0	0	0	0	0	0	0	0.348735	0	0.572729	0	0	0	0	0	0.169288	0	0	0.74191	0	0.405285	0	0	0	0.17975	0	0.215249	0	0.368252	0.373868	0	0	0	0	0	0.196213	0.408325	0	0.326288	0	0	0.439353	0	0	0	0	0	0	0	0.647143	0	0	0	0	0	0.777252	0.586739	1.32416	0.200373	0.413055	0	0	0	0
Mp1g12150.1	0	0	0	0	0	0	0	0	0	0	0	0	0	0	0	0	0	0	0	0	0	0	0	0	0	0	0	0	0	0	0	0	0	0	0	0	0	0	0	0	0	0	0	0	0	0	0	0	0	0	0	0	0	0	0	0	0	0	0	0	0	0	0	0	0	0	0	0	0	0	0	0	0	0	0	0	0	0	0	0	0	0	0	0	0	0	0	0	0	0	0	0	0	0	0	0	0	0	0
Mp1g12160.1	0	0	0	0	0	0	0	0	0	0	0	0	0	0	0	0	0	0	0	0	0	0	0	0	0	0	0	0	0	0	0	0	0	0	0	0	0	0	0	0	0	0	0	0	0	0	0	0	0	0	0	0	0	0	0	0	0	0	0	0	0	0	0	0	0	0	0	0	0	0	0	0	0	0	0	0	0	0	0	0	0	0	0	0	0	0	0	0	0	0	0	0	0	0	0	0	0	0	0
Mp1g12170.1	0.544478	3.85596	0	0	1.7575	2.1386	1.49585	1.1867	1.00036	1.27518	0	0.500983	0.498274	0.541903	0	0	2.41209	1.90679	0	0.669608	0	0	4.30647	0	0	1.78621	4.35069	0	0	0	1.369	1.54512	1.10568	2.10442	1.1663	0	0.875856	0	0.605533	0	0	0.773706	1.83714	1.86183	3.06719	1.85929	1.98149	4.14459	2.60318	2.73813	1.78538	2.16769	5.07916	2.97308	3.83809	2.19466	2.36446	2.8013	1.08752	2.26216	0.535699	3.28082	0.550507	0	0	0.484522	0.487029	0.481279	0.991158	1.57192	1.6238	0	0.898319	0	0.917145	0.534227	0	0	0	2.62752	1.09455	2.1586	1.18431	1.09985	2.18943	1.12648	0	0	0	1.14971	0.517541	0.527699	1.00518	1.06243	1.69296	2.34273	2.4367	0.518067	0.487529
Mp1g12180.1	0	0.0603386	0	0.110107	0.128156	0	0	0.0664414	0	0	0	0.0558641	0	0	0	0.130489	0.0672723	0.141701	0.063321	0	0.0600547	0	0	0	0.151216	0	0	0.111958	0	0	0.164327	0	0.179326	0.373534	0.327443	0.233631	0.0862672	0.075352	0.132838	0.157039	0	0.0717627	0.241234	0.282143	0.104319	0.143252	0.296366	0.2613	0.0473887	0	0.0937361	0.0566567	0.187527	0.357668	0	0.273124	0	0	0.110628	0.165885	0	0.12071	0	0	0.0520949	0	0.154937	0.155304	0.050288	0	0	0.168823	0	0.088779	0.0464972	0.0540731	0.291959	0	0.222659	0.103502	0	0.418376	0.115502	0.179244	0.0566217	0.587558	0.289708	0.0603367	0.115067	0	0.157628	0.217558	0.317155	0.494564	0.111585	0.0539667	0.0509493	0	0
Mp1g12190.1	6.27495	5.39939	5.49346	5.4777	6.36877	7.14205	4.27791	5.79904	5.60403	3.44186	3.78131	3.66515	3.2445	2.98896	2.85304	6.29898	6.02351	4.80497	6.96269	7.44699	7.69974	9.8064	8.68247	9.14228	13.3527	10.9273	13.257	16.0043	17.7212	14.1465	5.58588	5.55813	6.48764	11.904	18.8305	14.4652	22.4335	26.1155	23.6905	1.49956	1.78986	1.75	21.4751	20.9866	22.9595	5.72747	6.18887	6.85648	6.20724	5.95834	6.50145	17.5908	18.7152	19.0857	18.6522	19.7922	19.0303	16.8139	17.2037	18.4111	27.699	30.3472	28.1878	5.42659	5.16206	4.89853	10.7879	8.81389	8.69381	10.3205	9.75502	8.76648	7.48455	6.82977	6.60523	1.22103	1.64712	1.8566	2.90717	3.10994	2.67763	5.11152	5.17842	5.02277	98.74	108.272	108.385	7.52903	7.81713	8.18187	46.387	46.4407	43.6706	23.4865	25.5021	21.2034	7.20918	6.77353	8.58481
Mp1g12200.1	6.27495	5.39939	5.49346	5.4777	6.36877	7.14205	4.27791	5.79904	5.60403	3.44186	3.78131	3.66515	3.2445	2.98896	2.85304	6.29898	6.02351	4.80497	6.96269	7.44699	7.69974	9.8064	8.68247	9.14228	13.3527	10.9273	13.257	16.0043	17.7212	14.1465	5.58588	5.55813	6.48764	11.904	18.8305	14.4652	22.4335	26.1155	23.6905	1.49956	1.78986	1.75	21.4751	20.9866	22.9595	5.72747	6.18887	6.85648	6.20724	5.95834	6.50145	17.5908	18.7152	19.0857	18.6522	19.7922	19.0303	16.8139	17.2037	18.4111	27.699	30.3472	28.1878	5.42659	5.16206	4.89853	10.7879	8.81389	8.69381	10.3205	9.75502	8.76648	7.48455	6.82977	6.60523	1.22103	1.64712	1.8566	2.90717	3.10994	2.67763	5.11152	5.17842	5.02277	98.74	108.272	108.385	7.52903	7.81713	8.18187	46.387	46.4407	43.6706	23.4865	25.5021	21.2034	7.20918	6.77353	8.58481
Mp1g12210.1	2.59709	2.13752	1.86316	3.74242	4.81427	4.92174	8.34985	8.37351	9.06782	7.0462	6.99157	6.44745	5.71191	5.03459	4.86952	3.17625	3.44537	3.24193	3.53271	3.60221	3.6967	2.8567	2.42243	2.41753	2.39555	2.40564	2.32703	5.57801	5.91623	4.95929	2.36671	2.14229	2.10676	3.19883	4.50046	2.94449	4.78902	5.71005	5.29539	1.64037	1.49295	1.16912	5.32737	5.30707	5.40414	5.71846	4.9689	6.91591	4.4229	4.6552	5.329	2.81418	2.24413	2.7736	6.92669	6.41308	6.8961	4.68716	3.74908	3.76753	4.65878	4.20255	3.67799	6.98752	6.04444	3.7563	10.1601	5.67082	9.02226	3.19282	2.76169	7.95098	2.9302	3.02136	2.7503	1.0181	1.25645	1.07584	1.27983	1.5576	1.38641	2.67851	2.4724	2.24065	1.50424	1.49645	1.52665	3.4407	3.5779	2.76055	10.6915	9.86524	12.3495	12.9742	10.1994	10.2284	2.50382	2.88203	2.91572
Mp1g12220.1	5.05633	5.10157	5.14744	5.05543	5.70359	4.87562	8.12497	8.97701	9.16143	7.63433	6.09407	6.67168	5.38039	6.47462	5.59084	5.57612	4.84314	4.96647	5.9745	6.64212	5.94746	6.19658	5.82152	6.81816	5.2106	5.74396	4.93369	5.26274	5.09133	5.06092	8.11322	6.91818	7.08596	6.59731	5.85332	6.29933	6.93882	6.65306	5.90255	4.88367	5.62455	5.4876	6.17434	6.57769	6.69801	4.398	4.76394	4.32128	4.39429	3.87684	4.25647	5.11932	5.03798	4.52354	6.10398	5.66542	5.3274	6.50355	6.74566	7.08119	4.1386	5.5448	5.40215	4.56845	4.60939	3.89957	5.14352	4.44337	4.62386	5.13028	6.79899	5.93304	3.89196	4.19177	4.64036	4.17476	5.00345	4.30198	5.0455	4.638	5.08047	5.1393	4.90285	4.52324	7.83233	7.35015	8.21872	8.03949	7.87936	8.68826	5.67399	5.4788	5.59969	4.11492	4.03768	5.27864	5.20426	5.09717	4.97958
Mp1g12230.1	0.593245	0.313846	0.43318	0.43561	0.15517	1.442	1.5163	0.32134	1.43402	0.90785	0.466527	0.551429	0.686491	1.52433	0.553753	0.496366	2.94082	1.15853	1.77859	1.8023	1.38279	2.46009	2.6241	2.91258	0.571536	0	0.503068	0.147042	0.286318	0.5019	2.52886	0.446323	0.476298	0.49261	1.72031	0.775662	0.212895	0.186689	0.329362	0.819756	0.86216	1.64717	4.09808	2.57749	3.14222	1.28707	1.18349	0.515164	1.21464	0.735108	0.927242	1.12033	0.91889	1.12279	0.139854	0.132517	0	0	0	0.273813	0	0.777985	0.571211	0.382031	1.30827	0.119499	0.506149	0.127242	0.732303	0.130419	0.130461	0.555356	0.985833	0.330652	0.228739	1.32919	2.18207	2.14567	2.84189	4.80076	3.34072	2.33069	2.91304	4.12097	1.31957	0.289271	1.71008	0.900219	0.716453	1.68916	0.388311	0.79362	0.255862	0.270027	0.671677	1.09062	1.17457	0.135179	1.22706
Mp1g12240.1	35.0058	39.8338	38.8521	46.216	47.1708	50.1889	61.323	64.7356	62.3578	46.7751	43.4684	49.5074	31.7259	31.8517	31.9176	53.6397	51.6535	55.3224	73.4373	70.5373	81.2227	120.623	116.041	118.544	28.1604	33.0192	28.5197	49.3857	42.9333	51.2532	56.7387	59.4109	59.6051	57.387	53.023	54.8903	26.9048	23.555	23.0317	24.7362	23.2831	26.6641	23.3767	22.1683	23.7615	24.5713	25.2871	25.8772	21.1571	20.9595	21.3568	19.708	22.0856	19.9094	22.2086	22.4059	22.1008	23.6819	26.9157	29.364	23.5758	25.3603	26.8728	38.4453	37.4298	35.5172	39.2723	40.983	40.0344	38.6721	41.7273	45.8821	37.4971	35.9134	40.1175	23.9659	25.8543	23.7552	23.6817	22.8318	22.405	22.8712	21.6546	22.3635	17.9884	20.2294	20.332	69.0044	64.6942	65.4601	44.5133	46.0233	44.8186	42.392	44.7392	47.8228	47.4297	47.6556	49.7143
Mp1g12250.1	6.70191	6.72964	6.89926	5.86063	6.17151	6.24199	5.77124	6.57994	7.42244	7.68306	6.77939	7.35155	7.38274	6.65943	7.56231	7.45044	6.58711	6.54151	6.4775	7.97247	7.42765	6.17257	6.78744	6.70958	5.99141	8.05335	7.06104	7.32551	6.45731	8.13445	6.97893	8.04345	7.28803	6.48649	6.53585	7.31357	6.03942	5.56405	6.42474	6.41133	8.83055	7.6828	9.68349	9.88921	11.1678	10.0875	9.99288	10.1775	9.58785	9.39905	9.32489	10.7941	11.0808	10.9442	7.12106	8.03149	8.23295	8.49549	9.43982	8.45737	6.92612	7.16376	6.70637	7.06138	6.85798	6.22821	7.22258	7.93694	7.49945	9.96939	9.97424	9.0836	6.2497	6.91655	6.36151	10.3369	10.4633	9.36287	11.6656	10.222	11.5905	8.81183	8.4129	9.92821	7.86684	7.82858	7.87167	7.27643	8.21148	9.17227	4.96784	5.83535	5.95998	7.06835	6.54621	7.75562	7.20919	6.52444	6.66973
Mp1g12260.1	452.166	394.438	440.365	391.216	433.251	408.495	362.422	342.254	327.755	319.104	330.363	318.127	366.154	365.323	402.21	351.18	296.278	303.896	287.957	257.887	284.165	209.558	235.545	247.331	471.317	405.802	503.555	336.231	343.87	324.213	347.473	365.721	362.548	288.814	262.808	268.543	311.474	336.075	288.931	261.203	242.613	252.319	347.405	339.574	397.027	397.216	401.741	373.195	405.672	432.915	441.944	470.805	398.948	459.017	409.78	442.261	442.866	433.009	461.727	364.706	407.294	454.989	413.043	521.644	562.856	568.442	539.137	533.499	536.956	501.653	517.843	519.145	518.693	486.747	529.888	269.359	349.576	300.362	314.382	312.651	280.644	313.521	299.995	257.322	196.765	190.807	201.64	327.895	340.065	327.154	301.856	296.981	256.49	554.896	582.333	476.148	499.747	532.96	539.768
Mp1g12270.1	0	0.313846	0	0	0	0	0.137845	0	0	0	0	0.137857	0	0	0.553753	0	0	0	0.16169	0	0	0.189238	0	0.342657	0	0	0.167689	0	0	0	0	0	0	0.164203	0	0	0	0	0	0	0	0.183019	0	0	0	0	0	0	0	0	0	0.140041	0	0.623772	0	0	0	0.139885	0	0	0	0	0	0	0.130827	0.119499	0	0	0	0	0.130461	0	0.369688	0	0	0	0	0	0	0	0	0	0	0	0	0	0	0	0	0	0	0	0	0	0	0.136328	0.130508	0	0
Mp1g12280.1	0.64388	0	1.26905	0.212608	0.221604	1.14332	0.783614	0.229054	0.205296	1.11253	0	0	0.585532	0	0.537845	0	0.252153	0.284168	0.943242	0.520941	0.888868	0.276188	0.472706	0	0.55088	0	0.97663	0.432514	0.413554	0	0.200565	0	0.694904	0.704913	0.994201	1.58969	0	0.547561	0.239177	0.307711	0	0	0.676401	0.511786	1.81755	0.678658	1.19512	0.742861	1.05979	1.41506	1.34406	4.07105	2.14233	1.26229	0.602294	0	1.22618	1.20878	0	0.778675	0.460485	0.225807	0.414259	0.183999	1.14055	0	0.729085	0.368287	0	0.567627	1.8747	1.00398	0.18033	0.480448	0.332219	0.770741	0.21248	1.45447	0.195872	0.183675	0	0.758251	0	0	2.80706	3.56516	4.35208	0	0	0	0.939303	0.956333	0.184456	0.195819	0	0.586881	0.574345	0.790663	0.708691
Mp1g12290.1	4.12419	3.91038	3.54343	2.77617	3.61073	4.30073	2.62522	2.14441	2.70534	2.86338	2.89216	2.69822	3.59415	3.00126	3.55827	5.49031	4.80082	4.55191	7.58827	7.19887	7.55393	6.8325	6.70567	6.61044	3.24348	3.13204	3.02303	3.36875	3.9507	3.55527	4.09534	3.75817	4.04637	5.68336	6.50702	6.15577	4.20983	4.00859	4.32453	3.41977	4.79742	4.59379	2.57776	2.6371	3.08937	2.04986	2.49016	2.51159	2.62021	2.37343	2.77977	2.98881	3.0632	2.93543	4.77652	3.81488	3.96391	4.86519	4.44535	5.0069	3.60163	3.2196	3.83168	3.58016	3.1198	2.88752	4.40514	4.82462	4.75393	3.72491	4.2819	3.28191	3.5622	3.25843	3.66893	4.95713	5.77441	5.88716	6.54316	5.66339	5.69241	3.88989	5.0182	4.22348	4.28411	4.59908	5.10971	2.24997	2.36107	2.17978	1.74696	1.92247	2.57843	4.28757	3.91847	4.64279	3.57732	3.14612	4.18213
Mp1g12300.1	0	0	0	0	0	0	0.268404	0	0	0	0	0	0	0	0	0	0	0	0	0	0	0	0	0	0	0	0	0.302283	0	0	0	0	0	0	0	0	0	0	0	0	0	0	0.713175	0.961722	0	0	0	0.256792	0	0	0	0.285264	0.229072	0.507016	0	0	0	0	0	0	0	0	0	0	0	0	0	0	0	0	0.527882	0.56301	0	0	0.23407	0	0	0	0	0	0	0.806525	0.284287	0.590846	0	0	0	0	0	0	0.529229	0	0	0.827612	0.82715	0	0	0	0.248056
Mp1g12310.1	4.84244	4.45445	3.66129	3.86139	4.9071	6.48496	2.88621	2.77569	3.23995	1.65471	1.84113	2.06569	2.41593	2.09829	1.95276	3.06671	2.32304	2.31215	3.22126	3.41831	3.18568	3.34214	3.35302	3.78948	4.75311	3.53562	4.87569	8.24219	8.78711	8.48868	3.14386	3.57288	3.28392	4.24285	5.55833	5.52258	13.6542	12.3662	11.5798	1.29727	1.01102	1.45154	3.29519	3.32194	3.79836	2.60014	3.19383	4.2759	2.90725	4.08279	3.95573	5.49251	6.52633	5.05214	18.4067	17.6401	20.0419	17.5215	16.0646	16.5781	17.0511	16.317	18.4355	5.46357	5.08499	4.82924	9.66662	8.16209	9.14525	9.96976	10.1887	9.81249	5.18484	4.14161	4.77288	1.0645	1.12797	1.19687	1.35132	1.50366	1.51675	1.70326	1.59545	1.6374	0.627228	0.741041	0.963028	1.87943	1.77759	1.4641	25.2759	23.1876	24.0976	7.576	8.2967	7.61874	5.52791	4.52072	5.57672
Mp1g12320.1	2.48381	1.84033	1.65134	1.7106	1.58724	2.07827	1.02026	0.89927	1.05455	1.00359	1.0062	1.10227	1.30957	1.47768	1.38413	1.14371	1.66591	1.39743	1.10479	1.57216	0.850596	0.564018	0.742243	0.726144	2.00079	1.52024	1.83953	1.14431	1.57138	0.954827	1.6766	1.5352	1.73191	1.3984	1.61029	1.87035	1.40351	1.07509	1.317	1.11709	0.726732	0.73587	1.70838	2.18665	2.06993	2.18994	2.16125	2.12402	1.73886	1.96335	1.86232	2.04885	2.05418	1.97041	1.12129	1.2901	1.3461	1.46753	1.1297	1.14042	1.05204	1.20574	1.18844	1.70371	1.8151	1.69563	2.23782	1.68198	2.00123	1.6676	1.71535	1.82653	1.43294	1.72469	1.73638	0.641565	0.746914	0.684214	1.06737	0.854646	0.932783	1.12745	0.851643	0.830367	0.238415	0.194749	0.191997	0.407958	0.437972	0.558566	0.742261	0.870187	0.848445	2.25744	1.81995	1.60004	1.5977	1.55723	1.74645
Mp1g12330.1	2.86189	3.17172	3.05617	2.59864	2.63125	2.99623	2.73496	2.64263	2.83415	2.89125	2.79205	2.85132	3.24713	2.68193	2.5798	3.04217	2.56989	2.80297	3.20655	3.18973	2.61162	2.15457	2.34467	2.54036	2.36269	3.0582	3.12892	2.01829	2.23677	2.04476	3.12887	2.85588	2.78358	2.85264	2.85761	2.40512	2.21454	1.95708	2.41425	2.03749	1.91502	1.81712	3.51837	3.36824	3.51073	3.58596	3.30752	3.31988	3.56369	3.99859	3.73334	3.73723	3.73551	3.79759	2.64496	2.94411	2.69492	3.02323	2.85453	2.96912	2.58366	2.43697	2.2613	3.34536	2.7825	3.23714	2.98502	3.44137	3.08225	2.89631	3.45289	2.39389	3.45845	2.45221	2.7449	2.08872	1.69557	1.63815	2.10606	2.48685	2.20147	2.14901	2.02719	2.22091	0.938703	0.994369	1.24427	1.99118	1.83304	1.88569	1.33351	1.87837	1.63412	2.38926	2.6427	2.35885	2.33425	3.0953	3.08457
Mp1g12340.1	9.80491	11.0695	7.97208	6.97824	7.81717	8.37148	6.4258	8.45592	6.06287	5.75489	7.29502	5.70808	7.5746	6.47212	6.76829	7.46001	7.94819	6.62194	5.28412	5.81501	5.51563	4.10527	3.45765	4.60952	9.96347	9.70259	11.0868	5.9845	5.67333	7.33958	6.82949	6.27654	6.823	5.92585	6.82378	6.74566	7.0894	6.97672	6.95862	4.10167	3.53329	3.59135	7.62922	7.91851	7.96297	10.3213	9.33712	11.5388	10.1654	10.1352	10.2015	9.45645	9.78169	9.64717	9.50383	8.00788	8.71731	10.1659	10.2252	10.1235	9.12364	9.56962	10.1888	12.6504	11.5312	11.7745	10.36	11.9793	10.5616	10.614	10.9595	10.443	11.3037	11.0693	11.7869	3.49172	2.47455	3.40727	3.78302	4.05414	3.79476	3.00011	3.21591	4.06626	3.27258	4.1424	3.65423	3.45378	3.43668	3.45852	5.57505	5.76551	5.0832	8.76124	8.40394	8.41811	11.9843	11.7951	10.7193
Mp1g12350.1	10.4801	8.57357	9.53658	8.99154	9.26744	9.61727	8.33447	10.5912	9.10029	9.58584	9.64819	9.66435	10.7878	11.2071	10.4168	10.9866	10.8107	10.8072	10.7431	10.6598	10.7744	8.52206	9.0116	9.65217	10.7012	11.0642	10.1565	10.3055	9.29542	9.18505	10.8701	11.881	11.4432	9.08707	10.0719	10.7332	13.4362	12.2554	12.4144	10.9485	12.928	11.3698	9.77853	8.94155	9.45176	8.05086	8.19416	7.94277	8.458	8.65047	7.76783	9.20765	10.4268	9.62149	15.7736	15.7347	15.528	17.7398	18.7434	18.0145	16.4589	16.3622	17.6578	9.91935	9.79546	9.18036	9.01542	9.65102	9.92341	10.6991	11.2517	10.6842	9.93797	8.70744	10.4249	14.8847	17.3904	16.6213	16.6953	16.5449	15.8238	12.7489	13.4306	14.4673	11.9851	12.4344	11.7033	24.2855	25.3608	24.2483	14.6874	13.9502	14.8585	9.56299	10.1716	10.077	10.458	11.0239	10.5832
Mp1g12360.1	17.8034	17.3049	14.1491	16.1945	19.2617	18.274	15.1737	16.4602	19.6421	15.6784	18.681	14.9665	15.2559	15.2442	17.0687	22.7669	17.7084	17.796	23.4995	19.1629	23.7677	20.0146	21.8204	18.1762	18.2514	12.9807	17.3829	25.5136	27.372	28.7638	22.8742	23.7483	23.0281	16.5256	18.3592	21.5622	12.6182	10.3611	12.1192	13.4527	15.6476	12.4381	28.0101	24.3726	26.9448	31.248	27.8651	32.2126	28.106	29.0778	27.185	32.1853	32.0887	30.4807	14.3728	15.4311	15.8411	15.0196	12.6569	12.0746	10.466	10.0145	13.2351	14.5318	14.6976	14.2494	20.7378	20.7857	20.0419	23.5066	23.6223	27.5879	18.9284	17.9586	17.7399	20.1646	21.0881	22.6206	19.5775	18.3323	17.6793	17.4559	17.9389	19.0594	26.0082	27.095	25.5659	21.2233	18.2435	16.7728	12.5001	11.4485	13.5154	26.2048	28.8919	28.0453	15.0041	18.7452	16.3381
Mp1g12370.1	6.83932	7.3348	6.64671	7.00251	7.92775	7.58688	7.22004	6.67858	6.95095	7.74667	6.6684	7.77331	7.3189	7.3578	7.81617	8.91244	8.3248	8.80856	9.88426	9.83676	10.066	9.64361	9.48177	10.2905	10.159	10.6639	9.84207	8.17553	8.56439	8.14057	8.52218	8.64288	7.69759	7.83653	7.50484	8.14817	6.44342	6.07378	6.10699	12.5847	14.7377	14.6718	9.56692	8.71325	9.24389	7.9399	7.8777	8.43969	7.58906	8.07768	7.70245	9.811	9.80467	10.1685	7.51185	6.66156	7.09338	7.59383	8.19112	7.37898	8.77686	9.25031	8.77311	6.73756	6.93496	6.39724	7.54071	7.13037	6.77172	9.75132	10.9565	9.33999	7.23323	6.40071	6.90781	16.3534	16.8961	16.0131	15.544	15.4774	15.5209	13.6894	13.7449	13.6178	11.899	12.7628	12.3315	19.996	18.8451	19.698	9.32524	10.2247	10.1941	7.35211	7.13193	7.09982	8.51537	8.2967	8.0263
Mp1g12380.1	13.8164	12.997	12.5461	11.8288	13.8363	13.4663	13.1191	13.8806	14.0131	15.0539	14.0684	15.3581	16.5632	15.4045	15.2652	12.0319	11.717	11.9583	12.8988	12.1049	13.0748	10.6226	10.4555	11.848	17.4101	17.4974	17.2804	16.0017	16.3248	16.0077	15.1191	14.7382	15.3513	12.9358	12.9573	14.0888	18.9105	17.0986	17.2955	12.743	14.0353	14.4084	23.4269	22.454	23.601	23.0045	24.4246	22.886	20.0199	20.931	20.0806	31.9182	33.1995	27.0416	20.8599	19.8791	18.5438	20.6567	21.559	20.3327	20.6379	19.3167	21.8319	13.8359	13.4917	12.9742	15.5883	16.4487	15.8765	19.9671	21.2369	21.091	13.9322	13.1215	14.3182	13.839	15.9436	15.5791	17.2772	16.73	16.8953	15.6789	16.7768	15.5912	20.1703	21.3576	23.7557	19.2017	17.7409	19.6521	20.4177	20.8341	22.2393	16.1862	16.7835	15.4983	16.2632	15.1272	16.1951
Mp1g12390.1	0	0	0	0	0	0	0	0	0	0	0	0	0	0	0	0	0	0	0	0	0	0	0	0	0	0	0	0	0	0	0	0	0	0	0	0	0	0	0	0	0	0	0	0	0	0	0	0	0	0	0	0	0	0	0	0	0	0	0	0	0	0	0	0	0	0	0	0	0	0	0	0	0	0	0	0	0	0	0	0	0	0	0	0	0	0	0	0	0	0	0	0	0	0	0	0	0	0	0
Mp1g12400.1	1.00495	0.478691	0.261418	0.175763	0.393593	0.199853	0.61185	0.917902	0.44803	0.483472	0.687004	0.952867	0.690824	1.21514	0.679196	1.94143	0.530566	1.03329	1.394	1.57227	0.567773	0.918683	1.84815	1.69252	0.354453	0.270914	0.511508	0.267059	0.527818	0.398548	0.433426	0.830914	0.479617	0.498609	1.2559	0.468178	0.13305	0.466076	0.205557	0.618834	0.391031	0.561639	0.0740266	0.438047	0.718428	0.294176	0	0.0808217	0.298382	0.385416	0.145108	0.262862	0.144653	0.628801	0.178633	0.0837993	0.356758	0.177874	0.501327	0.0859606	0	0	0.26746	0.954757	0.324926	0.299998	0.159251	0.0798685	0.0771848	0.246127	0.33428	0.173997	0.302544	0.412645	0.574037	0.25033	0.0905707	0.0898589	0.427434	0.159137	0	1.29428	0.440664	0.646882	0.357343	0.272095	0	0.280542	0.803434	0.529639	0.162269	0.501231	0.243092	0.338962	0.341072	0.0845237	0.160107	0	0
Mp1g12410.1	0	0	0	0	0	0	0	0	0	0	0	0	0	0	0	0	0	0	0	0	0	0	0	0	0	0	0	0	0	0	0	0	0	0	0	0	0	0	0	0	0	0	0	0.181181	0	0	0	0	0	0	0	0.216017	0	0	0	0	0	0	0	0	0	0	0	0	0	0	0	0	0	0	0	0	0	0	0	0	0	0.220654	0	0	0	0	0	0	0	0	0	0	0	0	0	0	0	0	0	0.414408	0	0	0
Mp1g12420.1	2.42546	3.17823	2.79432	1.64771	2.98004	2.62138	2.90123	3.66083	3.01537	2.46024	2.5649	2.86951	2.37062	2.19187	2.04762	5.11132	5.66202	4.54621	5.33543	6.81572	6.62064	10.3717	9.59196	9.09549	1.67111	1.6905	1.32915	3.36646	4.1122	3.27111	2.8297	2.89809	3.68656	8.28285	10.1295	7.35922	1.2361	1.07484	1.51127	27.2984	25.8293	26.8572	3.28458	2.45526	2.722	2.08281	2.01564	1.63118	1.7549	1.84892	2.02925	1.23712	1.24124	0.858163	1.06529	1.02226	1.00133	2.28604	2.46106	1.74391	0.669459	0.604239	0.575099	1.73484	1.70348	1.69974	3.91622	2.20678	2.7594	1.28258	1.45481	2.14753	1.89696	1.92129	1.71164	16.1527	18.8223	17.723	22.062	21.1218	18.242	27.9308	25.1685	21.8746	14.3606	15.5473	16.3502	30.9242	34.58	34.6431	1.59775	2.04807	1.31438	3.75032	3.16494	2.68722	1.48218	0.939733	1.38561
Mp1g12430.1	11.701	12.8374	10.8566	6.55124	7.43111	7.4265	12.0143	10.4148	12.3509	9.88733	10.1257	8.36954	10.7181	8.24839	9.08178	9.65143	10.2768	9.46172	11.0917	10.1841	10.6974	13.3282	12.6046	11.4989	13.3007	10.1577	10.9998	4.651	4.5728	5.39523	11.8299	10.3716	9.88561	16.1311	12.9527	10.4211	22.1829	21.5198	22.6414	9.77208	8.64886	8.32377	4.43708	4.95149	5.37063	2.29792	2.73912	2.89259	2.63994	2.96746	3.82233	5.43375	5.60545	6.38575	15.5361	14.0076	13.296	15.659	17.8148	17.5444	17.1598	19.0508	17.7285	7.85544	8.33083	8.14206	4.43376	4.94789	4.47932	5.09356	4.11602	3.91693	8.69469	8.25143	8.27172	2.75274	3.45717	3.37523	5.97841	6.41568	6.38054	7.01693	7.36837	8.86468	4.06939	4.80529	4.24115	6.39793	6.52009	6.57373	8.56399	9.2442	8.14847	3.17764	2.67051	2.56108	8.78389	7.86892	8.39189
Mp1g12440.1	58.8212	66.9336	59.9099	83.3113	81.5566	77.5384	100.586	95.3532	93.8931	86.7964	95.9349	91.7667	93.6162	84.1228	82.9587	91.9175	91.435	91.8262	103.02	106.309	104.463	95.024	105.768	98.5623	44.8581	39.0244	44.3359	80.9906	88.0047	92.6396	73.3302	65.4789	68.8978	67.2297	58.3178	60.1574	47.3301	47.943	48.1393	22.4481	19.3776	21.819	102.737	105.379	97.2439	90.136	93.9735	89.2477	74.2953	76.4613	76.0379	54.6861	55.7495	51.8432	44.4361	42.0419	43.828	38.9321	42.1953	43.2505	16.324	12.947	18.9132	55.0449	59.3011	59.8138	58.7654	69.2269	71.0584	34.6692	39.4737	52.9566	48.7508	48.2265	47.6447	27.4892	26.8705	27.857	25.0277	29.0975	22.7286	19.7543	19.0371	17.806	27.8826	29.4471	34.3115	14.6402	12.5745	12.9042	38.2397	36.1885	36.8539	70.2158	73.9842	70.8357	46.9007	44.1595	49.2029
Mp1g12450.1	121.139	123.663	111.604	99.2493	109.05	114.804	93.041	82.7735	86.2105	94.8599	90.3196	90.907	94.388	85.8178	92.143	81.5636	75.9423	71.4879	73.4321	67.0285	70.3458	59.3738	54.8915	58.609	133.778	123.472	134.823	135.683	131.1	130.236	100.188	97.9656	96.3345	87.5511	88.9922	89.9664	89.7328	91.1092	92.4718	44.0114	54.5915	47.9096	100.829	93.8345	95.4138	101.438	102.775	105.531	112.478	114.309	109.84	121.93	122.157	115.131	122.375	126.055	116.838	125.505	117.025	125.159	119.555	119.573	120.944	138.69	136.212	128.99	154.64	147.538	143.172	153.062	158.947	162.615	135.062	128.467	130.721	53.4864	55.0243	55.2563	65.5381	59.7381	65.8982	67.0687	65.1054	67.7406	49.2297	48.8311	53.8202	66.2503	68.2379	68.5738	101.311	95.2645	104.89	150.987	149.401	147.282	120.861	127.694	130.699
Mp1g12460.1	77.1652	83.4678	76.044	77.2163	80.2649	78.2319	98.3753	104.89	97.9269	97.3165	97.7257	97.8854	86.723	83.1837	80.3625	49.4708	48.0934	47.4023	48.8332	51.3561	49.7873	46.8844	51.1496	45.3852	70.4356	73.8093	72.5875	91.972	86.0119	93.4905	80.7197	74.703	76.2544	57.8364	55.2895	54.7242	75.4891	72.553	73.7313	31.5598	30.9555	30.8946	84.1119	76.9069	82.8389	80.2875	85.2549	84.7377	78.8399	81.9383	78.8412	89.7369	90.8466	89.9997	90.1915	91.0756	92.8455	92.7436	100.431	98.1607	78.8509	71.7292	79.9081	89.1117	85.0057	86.9078	100.381	108.688	102.601	90.2006	96.1515	105.517	82.9627	79.4081	80.7859	40.8882	41.2671	38.8733	40.1516	40.3004	39.3238	37.0295	39.9063	40.1179	73.1043	71.7189	70.8959	53.4587	55.5741	56.0938	80.1921	70.1223	85.6923	103.781	107.665	107.291	84.9879	84.5627	90.9016
Mp1g12470.1	6.71176	6.25055	6.07471	6.57854	6.9062	6.05824	8.28271	8.87792	7.9524	5.07266	5.53651	4.6146	4.68172	4.2642	4.16065	6.54782	6.34864	5.61059	9.88975	8.62057	9.48282	9.91768	10.303	8.62537	6.97955	6.65033	6.40737	17.0089	16.851	12.9586	7.49837	7.47074	7.48306	5.18725	4.16072	6.00491	9.79744	8.75437	9.08359	22.2292	22.503	20.6177	6.60584	5.86513	6.46358	7.47854	7.63645	7.06054	7.21461	7.2333	6.98846	8.48162	8.33323	7.73533	12.6413	13.4465	11.5339	12.6216	15.4813	14.3848	8.55085	9.7675	9.52655	7.8837	8.05901	7.20046	16.4505	12.3012	13.456	11.2378	12.25	13.6531	7.47316	7.03989	7.06952	23.1915	24.3161	24.1393	24.8124	23.5636	24.6842	19.0744	21.8552	19.8629	2.30163	3.73446	3.68196	41.344	44.0479	43.9413	8.16643	8.10592	9.01942	12.4749	10.8101	12.3436	7.10199	6.99127	6.32602
Mp1g12480.1	40.8991	46.2272	51.0835	41.0968	40.347	41.1316	47.0526	39.1124	39.5514	41.1231	37.41	39.1481	55.9462	48.245	46.1171	83.5337	78.0041	74.9667	141.026	138.784	144.673	164.46	169.26	163.408	47.0922	54.4587	46.342	109.728	109.872	110.815	64.4433	66.0152	70.925	60.1232	58.368	59.9383	35.9173	36.3438	38.4905	409.218	377.455	392.408	121.53	113.164	127.93	90.1039	83.2519	95.8979	73.2536	72.6576	78.6617	87.4925	83.6958	94.5406	40.3994	42.7297	39.2684	38.1215	37.6624	36.7163	48.3614	46.8892	49.4153	35.2758	37.3679	34.9582	74.8536	67.4594	70.8305	95.4543	91.1524	87.7661	44.5061	45.1371	38.2477	504.692	526.469	482.02	406.987	418.708	388.44	360.316	362.738	363.98	514.394	483.06	522.219	185.046	190.745	175.029	35.8456	33.9316	33.4486	61.9615	62.5358	63.5796	40.2899	45.6508	42.4273
Mp1g12490.1	0.228349	0.586269	0.0874054	0.37194	0.0649673	0.359686	0.1908	0.157249	0.209556	0.169014	0.191783	0.167899	0.427401	0.288732	0.163502	0.279412	0.175838	0.313446	0.311704	0.621945	0.432015	0.443359	0.529003	0.0892074	0.44949	0.481751	0.483285	0.416051	0.487588	0.744322	0.320265	0.251036	0.267112	0.278576	0.273548	0.261687	0.0290547	0.15162	0.111328	0.592564	0.460395	0.640429	1.53602	1.34899	1.2732	1.6734	1.5847	1.13753	1.56854	1.40673	1.45842	1.87964	2.3802	1.51675	0.0797473	0.0370167	0.0394933	0.0986185	0.114734	0.146888	0.180191	0.216309	0.385179	0.171191	0.276445	0.19596	0.486525	0.400538	0.476728	0.753296	0.661172	0.791075	0.299766	0.207868	0.296951	1.03589	0.876562	0.963206	0.847396	1.29418	0.923025	1.03405	1.06347	1.02052	1.09125	1.4216	1.90772	0.262265	0.134437	0.365087	0.229492	0.147131	0.23297	0.628888	0.474815	0.498247	0.418216	0.369846	0.302826
Mp1g12500.1	11.889	11.5347	10.497	9.60663	10.1512	9.71635	7.67933	8.06921	8.26027	9.53304	9.59774	8.3833	10.4629	9.32518	9.37689	10.7053	9.09069	10.1438	10.9847	10.7974	11.0032	8.10738	8.21663	9.35318	12.1597	11.5319	12.5546	10.7518	12.0831	9.4673	9.53345	9.89249	8.67228	9.25832	8.74317	7.81987	7.74385	8.50352	7.92942	9.78833	10.7137	10.7145	10.6458	10.2798	10.8275	10.9208	12.4865	11.5872	12.3449	13.981	12.7219	12.0571	12.7991	11.199	10.7495	9.79481	10.5282	11.1402	11.0956	10.9667	9.53483	10.7397	10.1556	13.0171	12.7181	12.8355	14.9251	15.7181	14.296	13.2056	14.4867	14.1008	11.658	10.9558	12.0468	14.0539	14.4017	13.7905	16.7166	18.2364	16.8263	12.493	13.4218	12.4272	4.48281	5.46011	5.99892	7.64011	7.57431	7.8911	7.01514	7.78369	8.17878	12.9497	12.4214	11.7151	11.627	10.9334	12.0287
Mp1g12510.1	0.150633	0.212694	0.15566	0.19276	0.12859	0.460604	0.037764	0.222318	0.13196	0.183965	0.337406	0.239996	0.331004	0.266643	0.208001	0.276483	0.326226	0.332245	0.143935	0.189369	0.213735	0.161615	0.152685	0.264819	0.345944	0.506578	0.207907	0.214774	0.19655	0.528647	0.176047	0.229293	0.188764	0.275613	0.20819	0.203426	0.143768	0.150044	0.088137	0.127466	0.964712	0.445957	0.323435	0.512244	0.507518	0.57325	0.417123	0.502237	0.491741	0.464036	0.217263	0.263046	0.467981	0.494662	0.177581	0.109902	0.136799	0.15616	0.17034	0.163524	0.237722	0.175115	0.209645	0.321877	0.188071	0.145445	0.343914	0.344682	0.3033	0.443743	0.373934	0.335506	0.171725	0.146933	0.232003	0.125895	0.539735	0.447432	0.614998	0.726932	0.573178	0.381571	0.155928	0.693074	0.201313	0.234475	0.38529	0.479144	0.589163	0.627516	0.33193	0.218414	0.248299	0.384403	0.169171	0.211298	0.364167	0.104565	0.233087
Mp1g12520.1	57.4258	61.1956	58.2655	58.9367	60.1824	59.7661	89.5932	85.7038	83.7494	67.262	61.6181	66.641	48.4323	47.7554	43.9662	34.8587	35.0481	35.7696	34.8229	33.8431	36.4178	43.3731	46.0081	42.6299	52.1774	59.4917	54.524	79.4049	68.0474	77.5828	61.2222	59.898	60.7151	50.8447	51.2854	48.0355	42.8009	42.5678	45.5826	26.8802	27.3885	26.3009	36.4026	36.8652	36.4731	41.6217	42.6906	41.7836	37.5553	40.9555	37.8598	44.4513	42.9456	42.8874	47.9676	48.8529	47.8538	42.5113	43.7858	43.323	45.3544	45.7218	45.6728	55.6697	58.327	50.486	63.1594	70.0697	66.4354	83.0493	90.9324	88.437	55.5121	55.6937	53.8901	24.5654	27.6376	27.4802	27.6487	25.7117	28.4442	23.9506	24.985	26.1221	25.1039	28.5925	24.8869	30.8598	27.684	30.1195	36.4186	39.557	37.9455	85.8617	86.2756	93.0653	60.512	64.5377	62.2433
Mp1g12530.1	27.1139	29.9899	26.0816	26.1277	26.8324	28.6831	43.5608	40.2172	44.1878	23.8151	26.1279	25.3842	20.228	17.3128	20.361	17.546	17.1812	15.2832	26.9158	26.6774	27.3386	37.9564	35.9899	35.9272	29.8994	34.5069	29.9179	42.4	47.5116	48.7677	25.2452	23.4834	27.1254	21.2222	19.6115	19.4919	47.1845	46.9139	49.6872	15.8567	13.6668	13.8716	75.6352	76.3554	77.6328	66.8314	70.0433	67.5595	64.8791	62.9266	64.6047	115.083	111.146	102.31	45.52	41.7446	41.7433	38.9814	41.7145	40.2633	48.6935	52.7875	50.9437	32.7807	33.3399	31.5131	48.9561	54.4425	54.7288	53.0184	57.3989	54.8552	28.1005	28.0789	28.1806	22.0136	20.6063	21.146	25.0285	25.3215	22.8734	17.8645	19.1596	17.2278	22.1628	21.0246	24.9668	13.2364	12.8286	13.1969	37.1412	35.9654	35.2762	43.2362	44.2477	45.024	29.6299	28.4765	29.9183
Mp1g12540.1	32.7386	36.6698	32.0661	34.8597	38.1589	37.6796	51.8861	54.9937	54.9902	33.3379	36.3669	33.2507	24.702	21.6641	21.4006	26.0917	24.6582	23.1914	44.6456	43.937	47.1588	63.4301	68.5105	61.4161	42.4797	45.1856	40.8543	76.8745	81.3401	78.4697	34.4566	33.3295	33.0947	30.0101	28.0894	29.227	79.6021	82.9319	82.0677	25.6627	24.9299	27.036	121.613	121.482	119.76	108.936	117.618	117.092	97.1635	97.708	96.2745	194.844	194.563	177.347	87.2604	81.4009	80.6755	74.8028	76.9968	78.8562	88.5368	89.0758	96.1718	33.2687	36.3441	33.2417	71.4166	72.0683	74.8023	89.4718	93.701	100.187	34.7207	31.7879	32.7797	55.023	57.1218	53.7798	45.7401	50.0074	40.468	40.2084	42.0429	39.0161	96.3987	104.683	112.206	31.3628	31.4069	33.3213	87.6968	80.6847	82.5754	78.9291	81.2541	76.5921	36.4075	35.9779	39.111
Mp1g12550.1	12.1047	11.2569	10.0034	8.41144	10.9746	11.9275	5.88432	6.14891	7.80815	6.23725	6.94157	5.81183	7.80552	6.14312	7.62856	9.07178	7.81634	8.86299	7.16921	7.30953	7.73064	5.95762	6.40923	6.53468	12.2371	11.0685	10.5088	5.72453	6.2546	6.22817	7.69214	7.66901	7.5279	7.39175	7.62896	6.29627	9.15492	9.34154	9.44911	4.58282	4.97373	4.73234	11.7803	11.5664	12.0744	13.7428	12.6797	12.5168	15.0823	15.0597	13.6587	14.2102	13.8264	13.665	15.4876	14.2493	14.2544	15.0882	14.7961	16.0116	14.6327	13.9014	14.0926	14.454	14.3508	13.7957	12.2458	12.2584	11.0169	10.7525	10.3398	9.66194	12.4907	10.8033	12.2963	7.24703	6.32613	6.79737	9.71617	9.71909	8.5159	7.75706	8.56621	7.81117	4.92544	4.22312	5.76126	10.014	10.184	9.41429	8.63444	9.16853	9.41167	11.6711	12.1692	11.1787	11.7095	12.4367	10.6412
Mp1g12560.1	0.332156	0.173665	0.236777	0.159187	0	0.272955	0.0798478	0	0	0.146613	0.0895883	0	0.0787717	0.339433	0.3083	0.371888	0	0	0.0904946	0.204639	0.515856	0.208229	0.0935952	0	0.107552	0	0.0928131	0	0.159706	0.179604	0	0.251864	0.173646	0.270907	0.284399	0.0847599	0	0.106327	0.0937439	0.337133	0.355039	0.306587	1.75911	2.19595	1.5332	1.20901	1.24142	3.02374	1.89795	1.33722	2.51462	2.79807	2.57563	1.43629	0.327013	0.229771	0.163097	0.244087	0.15331	0.235102	0.17643	0.519513	0.569153	0.0725479	0.739704	0.205351	0	1.3856	0.0705578	0.224785	0.229741	0	0	0.313597	0.720492	0.761722	0.0825657	0.820681	0.468811	0.290798	0.447123	0.295212	0.645436	0.590231	0.486736	0.910671	0.489858	0.682188	0.244146	0.241771	0.0740454	0.534406	0.1482	0.154743	0.54605	0.30757	0.218327	0.30335	0.0705361
Mp1g12570.1	0.282834	0.29908	0.549593	0	0.14833	0.305787	0.658975	0	0.410767	0.247662	0.148565	0.394906	0.393513	0.145287	0	0.946739	0.49469	0.367238	0.308308	0.343929	0.585774	0.540341	0.156613	0.979884	0.545245	0	0.638776	0.140024	0.136585	0.159236	0.268221	0	0	0	0.327965	0.885637	0	0.178077	0.471228	0	0.614779	0.87116	3.35443	3.12884	2.28252	2.68071	4.75013	3.93459	4.86037	4.91309	3.76083	8.15114	6.14467	5.24125	0.267466	0.253102	0.538565	0.133693	0	0.654181	0.756131	0.296389	0.408972	0.364727	0.124813	1.02638	0.60437	0	0.466442	0.249034	0.249545	0.132495	0.234764	0.420573	1.09167	0.634561	0.554808	0.682408	1.42244	1.20604	0.490997	0.741035	1.06035	2.1068	2.93061	3.17495	2.17699	0.286225	0.546839	0.537598	0.370598	0.505225	0.611009	1.03083	0.256637	0.260155	0.372944	0.386405	0.46861
Mp1g12580.1	35.4358	34.3376	35.2055	32.033	34.5597	34.0027	29.8614	28.3515	30.2847	35.2766	32.2555	32.1972	40.3733	36.8947	37.2214	32.3334	29.911	31.0325	32.6295	33.7596	32.8243	29.6117	31.3758	32.1686	43.7777	43.6751	43.2147	28.4815	27.1118	29.0653	34.8268	35.4749	33.9217	38.9443	38.8663	39.3332	69.181	63.757	66.1269	45.2697	47.7179	43.5018	47.1246	43.4826	45.454	43.6959	43.2882	43.9509	41.5956	43.0878	40.3183	54.2573	52.4037	52.8296	63.6383	63.6803	65.9486	69.3805	78.9322	74.5248	90.054	90.9084	88.055	33.6587	33.5719	33.5069	31.4356	34.8633	30.9915	36.4984	43.1438	35.2304	33.725	34.8762	34.4404	44.6652	45.7676	48.5796	53.2897	50.52	53.4565	52.2405	55.539	57.4233	106.437	112.937	113.512	129.531	122.635	124.025	50.5255	49.2216	53.2462	35.8759	37.9412	34.5977	35.8345	38.0444	40.3333
Mp1g12590.1	30.64	37.0366	30.9701	30.401	30.026	30.5048	28.0433	32.2184	30.6691	43.323	43.5433	45.0508	48.5873	45.5771	45.5083	79.0145	76.1509	67.7335	61.7457	68.2778	62.1629	60.5262	65.6343	62.133	26.1302	27.8533	26.2332	11.6527	11.4206	13.031	36.7182	37.9965	39.404	54.5833	47.2314	50.6684	22.6985	21.6397	24.103	82.7148	75.793	81.8714	22.8886	22.8502	24.16	20.3063	21.4856	21.1965	18.9649	19.7065	18.3145	22.3433	22.6807	18.513	23.5131	21.654	22.4951	24.7726	26.6295	26.2263	21.2244	18.6057	20.6333	25.0891	24.4904	23.4021	15.8894	20.7052	17.8302	20.669	25.2008	17.2911	26.6762	26.9934	27.3855	52.283	59.8044	58.2886	54.4575	56.76	47.2406	94.136	98.2502	85.9548	50.4103	53.8564	59.4356	32.5061	32.2229	32.7944	12.0694	11.9627	11.5444	22.7399	24.4153	21.3147	35.7039	34.6359	38.2861
Mp1g12600.1	3.94888	4.74032	3.91362	4.23531	4.82558	3.99815	4.41395	4.60462	4.47726	4.41966	4.10397	4.42315	4.79954	4.48547	4.41918	3.24594	3.46009	3.24454	3.41907	3.90974	3.67442	3.0827	3.69701	3.41461	5.82602	6.35703	5.94577	5.67417	5.77681	6.02899	4.35027	4.51856	4.80458	4.09459	4.24232	4.28221	10.1863	9.36093	9.54326	4.5409	4.82558	4.91122	8.45984	7.73416	8.49858	5.77194	6.25199	6.2181	5.41806	5.27697	5.52096	11.3662	11.5088	9.76593	10.6631	10.7169	10.7609	9.98828	9.50793	10.248	15.2829	15.8273	15.1325	3.99052	3.94365	3.98037	5.93468	6.03255	5.93134	9.84072	10.0146	8.97134	4.67634	4.45827	4.66031	4.38748	5.23232	4.8923	5.47105	5.276	4.822	7.18761	7.64319	6.18948	6.94173	7.0132	7.86715	7.0719	7.28004	8.03102	6.72744	6.42033	7.03867	10.1729	10.4446	9.37382	6.1897	6.20898	6.25532
Mp1g12610.1	41.5354	53.3548	45.3013	47.5421	44.5695	47.4584	40.9656	35.8629	35.724	43.167	37.8289	37.83	64.5279	51.9367	53.0252	66.2437	67.5484	67.6126	53.8783	60.1749	56.0577	58.1798	49.5659	45.6108	40.978	45.017	41.6572	47.7975	42.1277	40.6752	42.9107	43.2914	45.3755	48.9592	43.1767	45.484	40.0049	42.7128	42.2271	50.4709	60.1536	54.0746	38.3918	33.0732	34.3295	42.5836	39.9622	43.0405	39.656	45.9888	41.6673	46.6754	46.6063	40.9302	48.5518	46.702	44.2116	40.0193	38.0403	41.1681	40.899	45.0503	48.6851	44.4417	44.1743	37.1435	48.4242	50.3679	42.9416	54.3914	63.0184	49.4754	42.4035	36.8547	38.0803	64.9288	53.4508	58.4449	57.4282	65.3995	49.8313	62.1308	66.0758	62.2725	71.3677	73.6963	81.1099	42.8062	44.9463	38.9919	41.421	35.0744	35.987	64.9774	71.084	75.9278	52.2497	60.8749	52.0992
Mp1g12620.1	2.45014	1.90554	1.89431	2.22058	2.18953	1.94394	1.06337	1.39457	1.28619	1.26258	1.74293	1.75582	2.3843	2.15468	1.83057	2.4559	2.53062	2.42404	2.72551	2.29349	2.54962	2.00392	2.15907	2.15196	2.25528	2.4019	2.13182	1.53963	1.58798	1.60926	2.18925	2.3912	2.10133	1.60405	1.6908	2.09603	1.83563	1.59422	1.69093	2.02355	2.07403	1.84864	2.24713	2.09824	2.23203	2.62963	3.08986	2.85447	3.06294	3.1885	2.78313	2.0332	2.37159	1.82932	2.61322	2.33576	2.60899	3.02957	2.91754	3.15799	2.41082	2.10276	2.5558	2.76335	2.7833	2.24677	2.11369	2.43729	2.3411	2.2943	3.12754	1.9939	2.40431	2.49626	2.5888	2.51441	2.5674	2.62241	2.85357	2.57418	2.83144	3.07785	2.87597	3.12394	2.47972	2.93169	3.26951	1.55435	1.26977	1.84947	0.584729	0.919257	0.55327	2.29348	2.61595	2.07533	2.79661	2.83409	2.93668
Mp1g12630.1	13.2122	12.2104	12.0249	11.6496	10.7255	12.4837	10.7443	11.5815	10.9705	11.6682	10.907	12.0357	13.7864	12.1152	13.1288	11.1974	10.0089	10.2719	10.7013	10.7023	11.2639	8.64168	9.71093	10.4143	14.4533	14.7446	13.7342	10.6628	9.56005	9.44515	11.1532	11.7667	10.6565	14.2736	13.7904	13.3395	11.9018	10.6807	12.3944	11.9598	13.581	11.6113	10.0348	9.77607	9.43049	10.1857	10.2097	9.75832	10.0131	10.1935	10.6585	12.3348	12.3342	12.375	11.6623	11.8036	11.5876	12.2712	12.5645	12.2521	16.4025	18.0628	15.7435	11.5056	12.0784	11.0281	12.3708	13.2866	11.9661	14.1809	15.5962	12.9387	10.9656	12.1044	11.7466	12.4764	11.7354	13.0512	15.2533	14.5359	17.3211	13.0754	14.4953	14.9491	15.938	15.8799	16.4634	9.00805	9.20671	8.79337	7.97967	8.35674	8.74169	11.3742	11.5698	11.7376	11.3045	12.4107	12.5004
Mp1g12640.1	0	0	0	0.290407	0	0	0.27569	0.16067	0	0	0	0	0	0	0	0	0	0	0.323381	0	0	0	0	0	0.190512	0.21306	0	0	0	0.1673	0.140492	0.148774	0	0	0.172031	0	0.212895	0	0.164681	0	0	0	0	0.468635	0.251378	0	0	0.128791	0.121464	0	0.115905	0.280083	0.459445	0.124754	0.419561	0.132517	0.281902	0.139885	0.25896	0.684531	0.317307	0.155597	0.285606	0	0	0	0	0	0.244101	0.130419	0.521845	0.416517	0.369688	0	0	0	0	0	0	0	0	0	0	0	0	0	0	0	0	0	0.129437	0.13227	0.255862	0.135014	0.268671	0.136328	0	0	0.245413
Mp1g12650.1	17.1637	17.2592	16.9546	16.1174	16.7648	16.3821	13.3141	15.3864	13.1984	19.3077	18.5045	17.3796	20.6738	17.8987	17.3798	25.4847	25.0946	23.8215	29.4561	23.9938	26.7408	26.2876	25.3312	25.623	20.0221	24.7109	20.5775	14.277	14.0198	16.0846	19.7099	18.0998	16.2106	18.6641	21.0097	18.4535	15.8847	16.7115	16.9917	27.0134	30.3843	29.5301	20.1206	18.3483	20.317	19.7095	19.9758	20.5256	18.7949	19.9664	18.5012	23.4613	23.6751	24.6586	19.7322	19.4036	19.1416	19.5714	19.777	19.9507	20.4311	25.0254	21.135	16.5164	15.3323	13.6926	15.0653	16.1551	16.5463	19.2011	21.3388	19.2471	15.5674	16.379	15.3934	35.7579	34.0232	35.9038	30.6384	30.8567	31.9191	29.4381	29.3682	30.9784	25.548	27.6687	25.8322	36.9848	34.7951	37.8084	15.55	15.3301	16.0414	18.3852	15.6717	16.348	18.0378	19.3036	19.7661
Mp1g12660.1	6.74414	6.74018	7.19359	6.62331	8.31389	7.97805	8.09574	8.01139	7.38108	8.07232	8.01869	6.84359	6.76427	6.94751	6.49858	9.76089	9.11161	8.74667	7.54106	7.42378	8.54669	8.68345	9.39151	7.69606	13.0555	13.4032	11.8889	10.3863	10.3363	10.9659	8.39467	8.60542	7.81442	8.05659	8.40242	6.86604	7.10754	7.25059	6.91225	11.8686	13.3666	12.2452	11.3175	10.0624	12.1978	10.2038	10.3777	10.4703	9.76729	10.4764	9.79513	14.3424	15.6309	15.3904	8.96915	7.94218	7.95362	7.96282	7.22039	7.58059	10.9146	11.3488	10.3445	6.34448	6.48327	7.05187	8.20671	6.96337	7.94681	13.3651	13.1601	12.1899	7.83146	7.68183	7.96955	16.3969	15.1156	14.6483	15.5759	15.9793	16.3007	17.1635	18.907	15.7179	27.088	28.7923	26.8302	13.0753	13.4763	15.384	6.67646	7.06087	6.79639	8.49251	8.50866	8.81765	8.06826	8.59522	8.24613
Mp1g12670.1	0.576677	0.769606	0.816567	1.08087	0.991674	1.09006	0.875494	0.83063	0.777626	0.481428	0.602216	0.429107	0.559162	0.653349	0.667399	0.458705	0.352947	0.768685	0.962335	0.466737	0.525388	0.752568	0.507357	0.475677	0.532497	0.529135	0.375593	0.648199	0.452109	0.207691	0.986303	0.653361	0.892877	0.501217	0.566774	0.571436	0.56353	0.31244	0.353987	0.183556	0.193028	0.294902	1.38005	1.5269	1.02646	0.992818	2.09969	1.05153	0.691869	0.710215	0.914851	0.905682	0.639689	0.880811	0.525121	0.520968	0.41664	0.728415	0.53403	0.1628	0.214615	0.526882	0.54479	1.18129	1.07269	1.58493	0.704977	0.98314	0.65915	2.43528	1.3887	1.79815	0.927663	0.918814	0.855025	1.09053	1.86193	1.49002	1.09382	0.431143	1.30378	1.17676	1.38233	1.23762	0.857964	0.975724	1.06518	0.107027	0.135937	0.101748	0.0311617	0.0323798	0.220644	0.880864	1.16729	1.45529	1.01286	0.969726	1.24749
Mp1g12680.1	16.7034	18.0596	18.1442	17.9341	17.6601	18.5368	26.6742	26.7105	25.8127	21.3707	17.4837	18.7987	19.5742	16.5513	19.1497	21.6789	19.4474	18.8813	22.7915	23.4338	24.5701	26.4471	25.7575	26.7921	16.1527	17.6199	15.4785	29.4298	27.9269	27.7964	24.7914	24.4617	23.3873	21.8638	21.02	20.8355	10.9228	10.799	12.712	19.8769	22.3175	21.6459	30.5171	29.7548	29.1365	28.8327	29.3754	29.7979	23.9482	23.7229	26.3095	25.9425	26.1491	25.719	21.4698	21.2236	20.2349	18.1912	17.6339	18.6981	12.5291	12.2374	13.324	20.3727	19.7436	18.6245	27.5758	29.146	27.3385	34.7147	37.8676	36.3011	20.2406	19.7151	19.873	42.4487	39.7496	40.5307	41.4755	39.6776	41.8684	33.4152	31.4042	33.8422	27.2817	25.8938	26.3948	20.9709	22.4399	22.3976	10.7813	11.0383	13.4883	28.9537	30.5493	30.2093	21.6878	22.6413	22.3136
Mp1g12690.1	9.59923	9.1014	8.31366	8.40175	8.69404	9.27067	8.39509	9.81328	8.65964	9.63662	9.01199	10.069	9.53027	7.87526	8.53899	15.7701	13.3249	13.6652	19.3774	18.5139	19.1015	18.0073	19.947	19.6501	8.10894	10.5004	8.99299	10.3651	9.68229	8.96512	9.67752	8.5217	7.82403	10.0584	10.3198	10.381	7.43054	7.35016	7.19959	21.7945	21.2482	21.4733	9.39339	9.16274	8.75348	8.99223	9.23699	9.40045	8.97116	9.98948	9.9944	10.6157	10.5097	10.6695	7.99868	8.53292	7.76514	7.4208	8.40914	7.88269	8.51442	8.17015	8.52228	8.39479	8.08676	7.80814	10.9485	9.8776	9.8831	10.1876	10.386	10.422	6.99414	8.4251	7.56111	28.9174	28.5955	28.3193	29.9407	29.1002	28.6422	24.77	23.6967	24.6057	29.8016	33.494	31.2067	18.0671	17.6421	17.6949	7.81668	8.20367	8.93458	8.29708	10.0526	8.81005	8.34794	8.2016	8.9102
Mp1g12700.1	10.2662	10.4716	9.92072	8.45657	9.99843	10.0359	7.40754	7.29267	7.97422	8.63264	7.63548	9.12704	9.95974	8.88031	9.25846	10.0843	8.79316	7.76502	8.20129	8.38803	8.03702	7.31162	7.34354	7.30889	13.4527	11.965	13.0452	7.55762	7.80513	7.38824	10.3167	9.83464	10.1756	11.4271	16.9154	14.2406	13.2433	12.586	14.0915	6.52369	7.43102	6.04589	7.79108	8.36311	7.62806	6.96896	6.59613	6.49259	7.52254	7.85307	7.22995	8.78262	9.28634	7.83371	11.6816	11.2581	10.8913	12.0553	12.2122	12.1236	22.4749	21.7157	19.711	10.1724	8.65337	9.02913	7.25293	7.86216	7.75446	9.01563	10.3564	9.0978	8.90359	8.66706	9.39567	9.82886	10.6886	9.47726	11.7466	11.8393	11.2716	8.9401	9.53947	8.68741	17.7143	19.0582	19.9775	8.08404	7.06743	7.81405	13.0423	14.6594	12.8505	8.24631	7.46863	8.33768	10.07	9.80126	10.7572
Mp1g12710.1	12.0325	10.0078	10.1043	10.3104	10.2602	9.43038	8.59525	9.14367	7.7833	9.87367	10.156	8.94608	11.4625	11.3717	10.8216	9.20209	8.56659	9.81064	7.93825	6.28224	7.71618	4.30227	5.73892	6.3312	11.3079	9.53173	11.9452	10.2204	10.2511	8.79175	8.90286	7.22415	7.69054	8.03719	8.37058	9.07299	20.8726	19.9313	20.0027	6.16659	5.90197	6.20825	8.15978	8.15674	8.67636	7.455	8.17035	8.54773	9.79591	9.45703	8.59296	8.52047	8.36615	8.0142	23.9182	25.0343	24.3578	25.5831	25.7833	27.5649	17.7253	16.7257	19.3773	14.0815	14.0377	13.792	19.7993	16.5219	16.1098	10.5473	10.7401	10.934	11.7402	11.4961	13.4853	6.26652	6.55663	6.56142	8.87837	9.09273	9.48729	6.94635	8.08614	8.0257	4.6447	4.8786	4.87168	11.4063	11.1309	11.2814	12.384	12.9109	11.9995	11.4351	10.985	10.5825	11.5885	11.1749	12.1357
Mp1g12720.1	18.4336	18.6517	18.1754	16.2507	15.6836	16.5404	20.1186	20.0907	20.25	20.5944	19.0846	18.3032	23.9507	18.6921	20.6078	25.7571	23.2556	25.4366	28.9986	24.3394	27.1143	24.8495	25.6275	24.5804	19.4338	20.9165	21.5654	21.6531	22.1493	21.3719	19.172	20.7126	17.8155	21.0997	18.1216	20.0232	9.9685	11.0817	9.72368	20.5375	19.3119	17.8283	35.6138	34.9971	34.9297	33.5644	33.5726	36.7681	37.2473	37.0475	36.8681	35.6424	33.7611	36.4158	12.9177	13.2843	11.973	13.3121	13.0783	14.8728	12.698	10.2855	11.6428	19.0272	18.9355	17.7327	29.1775	28.4697	26.4964	23.2853	26.7896	27.0464	20.9294	18.0086	18.4523	24.4273	24.2729	26.4589	32.4849	30.2808	31.4599	24.2701	23.2132	24.1069	36.4604	33.504	36.1812	13.1753	10.7995	10.6307	8.65339	8.98904	8.81578	21.1728	18.8277	20.5842	16.5322	18.2106	21.1218
Mp1g12730.1	14.7687	13.7155	14.2424	12.9918	12.5473	12.4746	12.5329	13.3874	13.1849	15.1274	14.719	14.4874	14.3152	13.7093	14.3154	20.4341	18.7166	19.1339	19.9691	20.2707	19.9633	18.9108	18.7081	18.1737	14.3271	13.9679	13.8265	13.6094	13.4677	12.6879	15.4582	16.0616	14.3789	16.0447	15.8008	15.3582	7.85342	8.1489	8.32053	17.0009	18.2123	16.885	9.32271	8.72185	9.77716	9.57299	8.63267	10.2496	9.07605	9.92164	9.50814	10.3352	11.22	10.0152	9.78854	9.7234	9.44797	9.41201	9.52415	9.86401	8.94323	9.48855	9.66972	12.4923	12.865	12.3903	12.6354	11.4305	11.6784	13.0447	13.271	13.6694	13.5305	13.0824	12.5349	16.6814	17.2948	16.1102	19.3783	18.6125	19.7257	17.8088	18.5391	18.0864	9.62508	10.3559	10.6726	12.6606	11.1009	11.6947	10.938	10.8826	12.3722	12.4017	11.2182	12.2072	13.7621	14.8285	15.604
Mp1g12740.1	0.102882	0.0880011	0.141627	0.0318916	0.0390876	0.0381467	0	0.020274	0.051528	0.0304646	0.0768965	0	0	0.0173402	0.042084	0.0193728	0	0.0201399	0.0187268	0.0647057	0.0353861	0	0.0198786	0.140723	0.0675322	0.0543611	0.113562	0.0325792	0.0487979	0.0171604	0.144237	0.0522083	0.0686853	0.0537276	0.037887	0.0841227	0.0262171	0.0683902	0.0602598	0.0696536	0.0244047	0	0.0884934	0.0707367	0.127692	0.18875	0.289222	0.173653	0.377849	0.271931	0.240477	0.0856397	0.128	0.0777692	0.161992	0.100234	0	0.0356072	0.190053	0.0496679	0.0721424	0.159434	0.0694887	0.293373	0.233681	0.338877	0.235173	0.219982	0.184406	0.145656	0.238867	0.01699	0.355435	0.133932	0.169214	0.0491908	0.0175681	0	0.101975	0.0473509	0.2124	0.0948641	0.071126	0.0541526	0.0333289	0.0890706	0.0175632	0	0	0	0.0477813	0.11619	0.0647037	0.066759	0.0514405	0.112279	0.195989	0.26991	0.166962
Mp1g12750.1	16.4581	18.5536	15.505	13.547	14.1885	13.5384	15.8347	17.6407	18.3792	21.553	21.1022	21.9509	26.093	24.1329	23.6269	19.2648	17.6881	17.4343	20.2007	19.8378	20.27	18.1688	18.3068	18.5138	12.3041	12.9112	12.2321	7.77993	6.91254	8.1316	22.1355	21.513	21.5885	24.8971	23.69	23.6769	18.7612	17.8232	18.5389	31.4538	32.762	33.6362	9.21914	9.18451	8.8083	8.5899	8.04606	8.31572	8.77442	8.82733	8.56314	6.19351	6.10873	5.05922	15.6181	14.5142	14.4518	18.206	20.4031	19.8019	15.6259	13.9875	16.4181	14.7753	13.9114	13.8671	9.33656	12.3089	10.1394	10.6925	12.0081	9.21389	14.1932	13.6668	15.2355	23.5696	25.0398	25.0013	31.6647	33.3823	28.5765	29.6109	31.0364	26.6019	13.5019	15.0614	16.0812	30.9989	29.1574	31.429	10.5804	10.7745	10.1868	8.96066	10.0138	9.14549	18.0948	16.3947	19.0417
Mp1g12760.1	7.7071	8.16469	6.47709	5.92479	7.55824	7.10426	7.2937	9.026	10.1688	10.5038	9.93996	11.7733	11.6238	12.2255	12.2656	8.74672	8.12904	7.83617	8.7629	9.69302	9.33265	7.95813	8.30081	9.26199	6.21341	8.02957	6.39067	3.39392	3.60583	3.89379	10.8226	9.5362	9.60629	12.1331	12.1136	14.1094	7.66506	7.2501	8.42827	12.5798	14.9511	17.3553	6.08195	6.47357	7.10584	6.19613	4.90257	6.23545	5.78743	6.86598	5.80504	9.66448	8.43314	6.95667	11.1881	9.32221	10.2756	10.4826	12.9523	13.9123	12.827	8.72641	11.2462	8.99797	9.17503	7.20988	5.11463	6.39944	5.69064	6.93981	8.04959	7.11172	9.30818	7.32371	8.86774	9.68908	16.3121	13.4655	18.184	18.0692	15.4183	18.4751	20.5548	17.3336	12.4156	10.0331	12.6665	23.2249	18.8735	20.8974	7.56514	7.52591	7.56633	4.46868	6.2789	7.43935	13.2118	10.8662	12.1301
Mp1g12770.1	0	0	0	0	0	0	0	0	0	0	0	0	0	0	0	0	0	0	0	0	0	0	0	0	0	0	0	0	0	0	0.292496	0	0	0.341598	0	0	0	0	0	0	0	0	0	0	0	0	0	0	0	0.269437	0	0	0	0	0	0	0	0	0	0	0	0	0	0	0	0	0	0	0	0	0	0	0	0	0	0	0	0	0	0	0	0	0	1.29769	0	0	0	0	0	0	0.291237	0	0	0	0	0	0	0	0
Mp1g12780.1	0	0.158776	0	0	0	0	0	0	0	0	0	0	0	0	0	0	0	0	0	0	0	0	0	0	0	0	0	0	0	0	0	0	0	0	0	0	0	0	0	0	0	0	0	0	0	0	0	0	0	0	0	0	0	0	0	0	0	0	0	0	0	0	0	0	0	0	0	0	0	0	0	0	0.125923	0.0576397	0	0	0	0	0	0	0	0	0	0	0.148552	0	0	0	0.0747606	0	0	0.281148	0	0	0	0.141007	0	0	0
Mp1g12790.1	0	0	0	0	0	0	0	0	0	0	0	0	0	0	0	0	0	0	0	0	0	0	0	0	0	0	0	0	0	0	0	0	0	0	0	0	0	0	0	0	0	0	0	0	0	0	0	0	0	0	0	0	0	0	0	0	0	0	0	0	0	0	0	0	0	0	0	0	0	0	0	0	0	0	0.616182	0	0	0	0	0	0	0	0	0	0	0	0	0	0	0	0	0.706684	0	0	0	0	0	0	0
Mp1g12800.1	3.26447	4.0673	3.76981	3.78755	3.18291	2.66894	1.23247	4.10753	5.3347	4.66268	2.19157	3.54	1.92895	2.37571	3.59723	1.2877	0.674658	1.01465	1.26369	3.72918	1.58972	1.72394	4.64864	5.11344	0.984878	0.822698	0.654262	2.88609	3.70084	5.00531	7.94533	7.44024	6.00861	6.5612	8.68737	7.88831	0	1.94612	0.213208	4.34817	3.13435	2.40205	1.35828	1.06467	1.78154	0.908853	0.304769	1.16313	1.41831	1.26283	2.24743	0.725852	1.18023	0.804632	0.538981	0	0.182105	0.539714	0.661762	0.350096	0.617256	0	0.185123	0.658318	1.01863	2.16261	0.489055	2.30353	1.5719	1.01201	1.50749	1.25577	0.642197	1.85852	2.22109	0	0	0.740753	1.5705	1.79813	1.65887	0.168732	0.357516	1.71073	0.962892	1.12425	2.02962	0.779124	1.30444	0.364536	1.1727	1.19491	0.988599	1.57203	0.520242	1.05242	1.70376	0.879975	1.74068
Mp1g12810.1	5.67256	4.76257	4.47689	3.87301	4.3754	4.30306	2.92693	2.90034	3.41885	4.92241	4.28222	4.78275	5.32106	4.61826	4.63667	3.7071	3.27903	3.52089	4.63757	4.77017	5.22254	4.60569	4.33793	4.84877	3.97283	3.94575	4.39976	6.94382	6.90576	6.60042	4.37779	3.81411	4.41181	3.70828	3.50837	3.65859	5.43891	5.13395	5.22176	7.08218	7.87561	6.8722	18.0342	16.6547	17.1921	19.0937	20.7096	19.1788	17.9385	19.1033	18.0618	22.1319	21.8156	18.1866	5.42815	5.02645	5.09841	5.85829	6.26292	6.0146	5.47561	5.30125	5.40062	6.40366	6.05019	5.68717	8.24358	8.18499	7.94001	6.83364	6.95986	7.8838	5.13871	4.30383	5.51307	9.60474	11.2016	10.8182	14.0466	13.2551	14.1551	9.46925	10.174	10.3379	7.78443	7.93908	7.7681	6.50838	6.40107	6.54005	5.54227	5.88483	6.40206	6.38149	6.40419	6.02994	5.43508	4.60671	5.23799
Mp1g12820.1	54.3736	57.4937	57.6958	62.7053	62.9492	68.2581	122.601	121.687	127.784	89.5373	80.7372	87.5969	63.9568	61.5694	63.6386	37.295	39.0768	42.905	46.1566	45.0648	46.3234	48.9015	50.0393	51.7499	48.695	55.6257	52.0299	110.602	103.554	115.329	74.7736	70.4173	76.5709	58.3362	55.5713	61.0659	81.8601	85.5061	78.6421	27.4479	29.9665	25.7798	45.1021	48.03	47.1869	44.2056	45.353	46.1679	37.4736	37.8999	39.8071	41.2264	38.4111	40.2679	57.8766	57.7854	57.7978	53.9111	62.2098	62.1143	48.4439	48.2081	47.8532	52.7574	52.3209	48.731	76.0949	74.1496	77.7131	70.9584	73.1022	81.9104	52.0699	47.2706	52.7215	30.2838	29.0037	27.6572	27.1264	27.9118	25.677	21.6128	21.9363	24.6482	21.3991	21.8968	22.5501	48.2862	48.4128	46.6102	68.5513	64.8827	71.5205	70.6406	71.742	71.9608	53.0202	55.8609	54.5161
Mp1g12830.1	0.779151	0.668828	0.702908	0.585701	0.615366	0.551276	1.15739	1.01396	1.42665	1.05755	1.60021	0.891493	0.660716	0.90417	0.968221	0.607289	0.474036	0.799021	0.747708	0.530937	0.553889	0.463444	0.820276	0.840475	1.32883	1.22619	1.17229	1.22755	1.2866	1.20265	1.02204	1.00495	0.829414	0.492841	0.776847	0.946782	4.67516	3.33105	3.26953	1.21228	1.0342	0.946892	0.920082	1.01095	1.33112	0.698854	0.922674	0.788208	0.764864	0.596044	0.72363	1.31996	1.36858	1.14244	4.07241	5.22136	5.04399	5.02659	5.077	4.72807	3.20828	3.08647	3.1049	0.656415	0.690283	0.999713	0.783486	0.610694	0.626404	1.44801	1.46833	0.952897	0.829514	0.800671	0.774111	1.09229	1.20118	1.43399	1.4799	1.6567	1.4642	1.06245	1.17659	1.1016	0.787584	0.988889	1.21323	1.19994	1.15254	1.251	4.95094	3.33108	4.75663	0.422184	0.434612	0.394437	1.32443	0.927676	1.31988
Mp1g12840.1	15.9409	15.8041	15.2366	13.6099	14.4951	16.6352	15.4773	17.0222	15.7262	17.1151	15.75	16.0685	18.2532	16.085	16.1178	17.4801	15.9417	16.1636	16.8286	15.5682	16.2935	16.1601	15.6946	16.4537	16.6332	17.5038	16.7368	20.1148	19.6133	19.2708	18.452	17.1445	16.1174	15.2027	16.3311	16.7241	13.6948	13.6223	14.3341	16.2057	18.8059	18.7616	16.4747	15.0532	15.5754	16.5903	17.0512	17.3754	15.431	16.432	16.1443	16.7169	16.9755	16.8441	17.7085	18.7042	16.3751	17.2809	17.3751	17.5677	15.2484	16.4635	17.7505	16.056	16.0986	15.0974	17.5601	18.0479	16.5524	21.2259	22.6257	20.0378	14.4847	14.0907	16.3545	21.8574	22.5253	22.9425	23.8581	22.6473	23.9756	20.1411	21.6279	22.0875	23.2565	23.9469	23.7766	24.896	24.1757	24.6855	16.5127	17.9926	18.6726	17.7391	18.2674	18.0124	15.5175	16.6095	17.9052
Mp1g12850.1	229.995	236.419	237.909	198.254	172.663	216.551	197.915	178.749	195.356	188.02	178.024	179.612	193.606	203.427	191.668	178.378	194.452	228.093	178.796	173.88	174.692	154.347	137.361	148.837	272.579	233.976	260.315	217.904	216.281	229.022	205.849	190.441	198.74	214.091	187.55	206.967	161.301	173.112	173.768	120.983	114.754	120.8	198.322	175.426	175.402	196.805	191.412	200.736	238.625	238.595	229.266	272.743	256.743	236.414	195.26	177.941	180.953	187.15	190.114	217.935	226.042	218.492	194.642	210.606	231.596	214.163	218.456	216.581	243.999	231.168	229.301	238.258	237.073	213.322	238.11	123.468	120.873	120.564	115.327	117.688	117.081	109.222	118.256	115.061	76.589	83.6858	87.6487	92.1835	97.5386	98.9391	132.341	129.178	140.658	218.54	199.176	218.492	243.824	233.182	218.089
Mp1g12860.1	2.00626	1.96179	1.70572	1.59253	1.62502	1.94601	1.54321	1.48765	1.70023	1.86317	2.17798	2.19649	2.14058	1.89966	1.90561	2.44515	1.80156	2.18075	2.1924	2.71293	2.57085	1.91288	2.0057	2.11309	1.91366	2.10204	2.09846	2.40426	1.9884	2.18759	1.85968	1.85084	2.0654	1.60072	1.57176	1.68951	2.01313	1.6845	2.05147	1.77733	2.01125	1.72936	5.69799	5.47058	5.52053	5.13424	5.3132	5.46189	4.69487	4.92245	4.68127	5.24731	5.82466	4.50826	2.86746	2.64023	2.73731	2.99522	2.66854	3.53854	2.15008	2.08786	2.25709	1.94597	2.18146	1.96334	2.63693	2.87827	2.75051	2.71708	3.29422	3.20185	1.96922	2.01538	2.27247	2.27061	2.28044	2.34696	2.98801	2.58648	3.01936	2.25367	2.42957	2.1889	5.40127	5.02049	5.38433	2.44642	1.9356	2.23712	2.01642	1.90841	1.70281	2.7898	2.72584	2.82073	2.08917	1.91236	2.32896
Mp1g12870.1	31.0021	31.2708	27.2045	23.7987	28.2777	27.6373	24.9829	24.2068	25.1327	33.913	33.826	34.7317	38.0332	34.1685	36.142	22.3714	17.505	16.6838	17.8778	17.5481	17.2303	15.7904	15.1119	16.1513	22.5979	29.3517	25.4315	38.6723	35.6117	38.6684	30.2614	27.3284	29.5268	24.5429	22.2882	22.9353	37.7188	38.5213	36.3849	28.9322	29.4593	26.1337	29.893	26.8053	26.9932	26.3982	28.0833	28.2451	26.8093	27.3518	25.2197	25.8767	27.9975	23.4678	47.435	46.0654	46.3691	50.2453	53.7838	51.0391	35.88	33.8603	35.6089	30.3664	25.2434	28.1282	39.4394	33.6301	33.8668	41.5466	38.2977	38.8869	25.2542	24.362	26.0046	31.3919	35.3708	34.883	38.0921	37.6146	37.5714	32.4274	34.6267	33.4319	18.5522	19.9247	21.9352	31.6203	29.7723	30.4165	34.7019	31.3075	33.8414	40.1035	40.1664	36.8326	29.6811	32.2941	31.6895
Mp1g12880.1	67.1261	62.9939	64.1981	65.5309	73.0732	77.4448	77.7733	74.2444	73.7577	77.0192	80.9475	81.6134	74.7505	72.9434	73.8068	47.7699	42.6194	42.9249	37.898	41.0665	39.4877	38.7682	39.2728	38.1393	101.181	104.14	105.69	79.6965	70.2559	66.8271	56.1787	58.6072	61.6524	51.4431	49.5315	53.2809	100.274	88.425	92.6955	44.1912	41.5664	43.9378	61.2488	61.3168	61.5357	71.1866	73.0283	74.7361	61.6806	63.8482	61.6434	82.3429	82.4731	72.5569	158.797	153.342	150.648	134.983	120.74	126.952	108.666	104.555	131.474	80.7041	78.7808	72.3011	120.029	99.1454	111.303	142.433	145.999	124.725	81.9814	76.3866	86.5676	56.1592	61.4735	59.6238	63.2031	64.3852	63.4495	44.2693	48.8769	45.4718	38.6421	38.2754	41.0569	51.3194	47.9166	47.4682	65.9316	61.2785	62.1827	109.843	97.7414	97.8128	98.1224	103.314	93.7828
Mp1g12890.1	3.15758	3.67419	3.70902	4.20137	4.73491	3.82038	3.45456	3.97089	3.76461	5.10968	4.10573	4.06552	5.40195	4.42899	4.92088	4.2578	2.97063	3.1511	2.64259	2.98119	2.27397	2.17326	3.2895	2.65759	4.31821	4.39627	5.56982	3.54488	3.18131	3.98278	5.95812	5.31925	3.72234	4.42322	3.56131	3.53342	4.14142	3.42295	2.76136	0.645331	0.887528	1.09319	13.2196	12.1485	12.2195	9.81363	10.8317	11.7597	10.2996	12.9456	12.2489	13.5378	13.9989	14.1332	4.98566	4.95496	4.64587	6.43879	5.79125	6.05299	5.03196	4.78973	3.78862	5.10515	5.16805	4.10783	4.69997	5.40761	4.6892	5.53218	6.45302	3.88495	4.77451	4.36742	5.49313	0.831324	1.00586	1.30946	1.21644	1.32976	1.54405	1.83963	1.15573	1.52783	9.85565	12.4943	11.6892	1.11771	1.2117	1.02548	1.8845	2.30678	1.63285	3.69901	2.84264	3.71774	4.35038	4.49835	4.87594
Mp1g12900.1	0.675672	0.407984	0.538538	0.690999	0.804108	0.984412	0.416915	0.737793	0.555583	0.499725	0.518177	0.45846	0.405314	0.229562	0.571522	0.524683	0.632357	0.162186	0.614014	1.23476	0.46579	0.77386	0.378869	0.22985	1.24038	1.38808	1.85564	0.914309	0.861009	0.878304	0.761611	0.527224	1.32886	1.42625	0.505837	0.70219	0.788908	0.858609	0.65893	0.407291	0.700746	0.476462	0.408514	0.37764	0.384845	0.500994	0.657604	0.541484	0.64187	0.82517	0.700224	1.68279	1.25498	1.07731	0.511618	0.487104	0.309908	0.286242	0.966342	0.500138	0.979957	0.904537	0.700888	0.355202	0.549241	0.573923	0.531963	0.483004	0.569325	1.31476	1.32233	0.975464	0.262158	0.59501	0.521924	0.0964817	0.197646	0.252774	0.359781	0.689794	0.283926	0.476413	0.870026	0.744381	0.399086	0.270414	0.574832	0.231012	0.30249	0.522031	0.617583	0.590915	0.408943	0.276924	0.40629	0.696769	1.09956	0.917647	1.16683
Mp1g12910.1	25.6636	21.1924	24.171	23.1782	23.294	19.6059	15.7695	15.7778	18.4368	15.2685	15.1273	16.3089	20.6708	20.9503	20.7262	17.5346	17.8008	16.2368	14.3328	12.657	13.6063	8.78593	9.0971	9.0787	36.2734	33.8591	49.6185	12.5939	9.89167	13.1197	25.3447	19.9945	24.4173	17.5864	15.1664	13.9783	35.2825	30.2148	28.8673	2.78731	1.82127	2.45316	37.693	37.7621	45.0011	46.6163	44.5288	47.1276	45.8709	44.4034	40.6855	41.1715	42.4044	40.0307	32.1935	33.074	31.9867	35.4521	29.8291	33.9499	65.8643	75.4701	65.0843	28.0144	24.834	25.3076	24.3884	26.8343	22.3585	34.6973	38.0392	28.7887	33.4896	29.6361	35.3161	3.08571	3.05432	3.32646	3.84441	3.13694	2.96298	5.46593	5.3747	4.06629	2.98341	3.28198	2.32173	5.79684	6.01997	6.24913	17.3551	15.6225	19.7144	25.2126	27.9331	33.956	38.1973	37.0165	40.1355
Mp1g12920.1	33.0734	26.7028	27.8047	25.7585	28.9624	31.9478	11.0019	10.2252	9.77362	6.72652	9.00977	7.21821	17.5203	12.9216	13.8293	17.4975	13.9879	15.5731	8.95666	9.8461	7.90272	4.80642	5.48543	7.6994	41.6952	36.3843	54.9674	8.40865	4.80971	9.66462	28.1487	24.8081	29.8788	13.3866	15.058	13.8825	19.6039	22.8987	21.5228	1.19471	0.978335	0.84187	6.63157	6.40981	5.78715	6.43611	6.42309	6.9918	6.15332	5.76006	4.33978	15.5321	15.9819	11.5744	21.593	24.7573	22.4434	19.4399	21.4182	19.9289	39.9067	45.7652	42.5853	23.2921	26.0648	23.783	28.6462	34.784	29.6324	32.6611	37.3659	24.2504	31.8448	31.2328	37.688	1.6924	1.54818	1.24687	1.64141	1.0189	0.955335	0.691294	1.50262	2.07236	5.36155	3.68021	1.81389	5.39529	3.43472	3.67657	11.5228	12.5633	11.6621	32.6549	34.4473	36.7259	41.4094	44.2407	38.9183
Mp1g12930.1	30.3513	31.183	30.6815	29.9504	29.7357	31.1093	28.0716	27.1831	26.5401	34.0204	31.3585	32.465	29.6715	33.0948	31.8858	22.0978	21.0623	24.027	17.2654	17.7243	16.371	14.002	15.3842	17.1596	34.9237	32.6063	34.364	30.1983	30.2632	32.8591	31.7506	29.4249	29.9083	28.2667	28.048	27.5095	29.5513	31.4055	33.7425	19.6148	22.5046	19.0262	25.9082	23.6884	26.6155	21.3565	22.344	25.9288	21.2623	21.3855	22.1097	27.734	28.9449	29.8132	34.9087	35.375	35.8143	35.1998	36.6977	35.4635	32.1013	35.4648	31.6323	28.269	28.6992	28.0194	27.8648	29.0305	29.7075	33.6481	35.801	33.6186	29.0119	29.0148	28.1864	21.6514	20.1899	21.7372	23.0815	21.3539	23.2727	21.0576	21.5584	20.8765	25.9641	27.536	26.7937	32.1054	34.3581	35.2871	38.3482	37.6634	39.9358	33.2853	31.4348	33.5695	32.2668	34.9118	32.5348
Mp1g12940.1	0	0	0.159989	0	0	0	0	0	0	0	0	0	0	0	0	0	0	0	0	0	0	0	0	0	0	0.234608	0	0	0	0.370818	0	0	0	0	0	0	0.235295	0	0.181822	0	0	0	0.257905	0	0	0	0	0	0	0	0	0.154648	0.884188	0.412389	0	0	0	0	0.567922	0	0	0.688848	0.157718	0	0	0	0	0.140205	0.134368	0.143944	0.286817	0.459259	0	0	0	0	0	0	0	0	0	0.143215	0	0.162348	0	0.159712	0.47159	0	0	0	0	0	0	0	0	0	0	0.149497	0
Mp1g12950.1	308.997	299.375	303.606	270.165	279.834	281.142	318.477	325.841	329.959	321.267	287.983	309.314	367.824	328.022	321.492	383.343	340.736	320.932	496.455	477.201	507.913	540.785	543.694	531.586	268.895	290.169	264.941	270.495	244.671	283.403	309.711	314.643	303.45	339.357	331.001	336.971	234.416	232.815	235.974	496.19	508.453	544.688	607.039	574.314	602.681	473.05	479.375	493.821	412.759	431.634	434.378	491.195	494.292	498.804	236.629	233.724	236.996	231.337	247.87	245.493	241.311	239.23	243.322	288.261	278.21	264.504	269.525	308.751	293.186	281.328	322.946	288.369	290.745	277.996	283.968	749.43	759.862	762.908	851.509	858.876	889.664	629.144	653.072	648.489	716.613	720.875	722.42	530.538	496.442	519.689	209.844	228.047	220.487	281.214	305.345	297.435	318.229	334.754	355.769
Mp1g12960.1	0.287879	1.82338	2.5663	0.286135	0.593446	0	1.56362	1.53628	1.09251	2.94814	1.18229	1.58569	3.63054	1.48114	1.81442	1.29857	1.70264	2.66183	2.85622	1.04869	1.18563	1.11867	0.953896	1.01391	1.11314	1.25612	1.97779	0.586274	1.37447	1.2739	2.10707	4.75091	7.39627	0.61641	3.62205	1.52291	0	1.50543	0.64377	0.426197	0.890942	1.13273	0.69066	0.465447	1.99102	1.85597	1.88093	1.74432	0.473515	1.19026	1.80816	1.10512	1.10961	1.22972	0	1.57392	0.280572	0.548033	0.251378	0.513289	0.612515	0	0.563593	0.248781	0.256707	0.946908	0.738796	0.250064	0.239253	1.80562	1.53421	1.36396	0.975703	0.871988	2.26723	1.57751	0	0	0.266253	0.252054	1.52876	0.780312	0	0	0	0	0.845932	0.598015	0	0	0.769041	1.82491	1.49738	0.5348	1.5995	1.04024	2.86247	0.537916	1.44097
Mp1g12970.1	69.9859	71.8744	74.2892	66.5106	74.6509	68.5855	74.8842	76.0349	74.9297	72.1015	64.9162	68.665	67.9859	74.601	70.0122	53.993	55.8046	59.8941	50.7625	54.0587	48.8873	46.0544	42.6687	46.5141	96.524	92.6697	93.7581	71.6198	68.3334	70.6911	78.7075	80.2734	78.9102	75.9737	75.5226	80.9416	88.6109	82.2128	84.5276	51.0844	59.9328	56.8783	53.5729	51.8197	54.5306	49.9549	52.1038	49.5264	50.5435	49.8473	47.7995	72.2437	71.1416	72.9478	83.7938	85.1143	84.0306	77.9566	85.2176	86.1849	88.7115	88.6868	88.3688	71.7735	71.6054	70.1465	68.708	68.7651	68.0908	86.5367	99.6633	79.148	68.3929	72.7426	74.1415	44.6679	45.1832	46.058	53.7609	47.7748	54.7239	54.6707	55.2246	61.5176	52.8387	52.1756	49.0104	127.812	136.308	130.853	68.2475	66.751	73.9953	76.5404	73.2371	77.4206	80.1652	82.4201	81.4982
Mp1g12980.1	25.3399	26.5164	27.9517	32.1719	31.4284	33.8295	30.8443	33.9767	31.2741	39.2665	32.8961	34.3615	31.2144	33.5615	33.7871	28.7455	25.02	25.6093	25.5389	26.4343	30.1923	28.9739	31.4171	29.2145	26.6249	29.3141	28.6953	42.6515	36.6209	42.8883	36.7477	35.7629	32.3153	31.8273	32.684	33.1097	12.7563	12.8547	14.2775	16.4283	17.7103	14.4081	51.0904	46.9176	47.6215	46.7192	46.6959	49.0197	43.8368	44.2405	41.5841	43.7746	41.3851	42.4915	12.3578	12.2753	12.152	10.9609	10.5137	8.59582	13.6281	12.9613	12.8707	25.7461	24.304	25.8775	33.1032	37.5129	33.5567	43.8983	46.5216	42.9224	25.6935	28.8245	25.1819	24.2483	24.9981	25.7462	27.5445	25.8378	25.8212	25.7648	22.6701	27.2984	31.8437	33.4534	30.7528	10.8097	10.1273	7.66502	11.4675	13.5672	10.5279	39.0842	43.2566	46.7591	29.7901	33.3148	31.6031
Mp1g12990.1	144.921	137.967	144.151	132.346	133.727	142.877	126.044	131.279	145.606	141.953	136.009	136.959	147.757	148.928	146.354	184.921	164.315	169.225	194.461	187.102	201.336	183.494	180.593	173.021	163.153	157.545	166.203	162.545	161.929	175.663	157.711	157.929	153.702	142.758	139.663	137.375	111.415	104.116	110.382	273.889	263.303	260.645	151.33	142.166	150.403	142.545	144.851	144.601	142.832	146.871	145.567	199.418	207.125	198.922	104.333	108.16	107.864	115.682	117.862	118.546	127.957	125.774	125.212	137.95	128.784	126.299	142.082	138.711	146.147	162.949	173.759	172.628	124.079	134.624	136.141	427.887	429.814	410.565	324.136	322.4	327.944	264.235	252.831	247.77	417.493	409.645	397.683	199.335	198.927	200.724	85.956	89.3474	92.3	134.388	134.763	137.106	129.119	134.509	136.881
Mp1g13000.1	269.443	298.411	287.458	249.003	259.292	269.632	188.892	187.328	173.068	205.18	186.244	197.655	218.591	234.242	217.298	222.384	213.548	249.449	179.876	172.673	165.877	193.538	166.606	151.737	279.057	257.415	319.185	206.95	196.978	211.386	216.265	203.797	241.142	219.93	226.767	230.507	252.812	236.373	283.181	224.159	207.698	199.961	220.298	210.625	194.302	222.348	211.674	232.576	258.803	242.701	249.212	236.189	221.605	215.974	214.968	202.814	209.801	226.359	209.477	249.507	245.185	252.003	225.313	304.41	276.594	249.679	223.568	221.313	213.315	204.907	202.335	219.062	256.72	233.244	233.615	147.072	158.028	141.02	163.001	144.521	135.551	150.478	149.002	172.962	125.743	127.318	116.818	140.102	189.212	176.299	152.497	154.071	155.745	253.066	230.709	244.317	255.474	282.065	209.732
Mp1g13010.1	0.185074	0.155413	0.154381	0.0625757	0.210999	0.26203	0.270321	0.218883	0.37081	0.164413	0.226402	0.115589	0.164474	0.102082	0.144521	0.133069	0.0971544	0.197558	0.202129	0.232823	0.277766	0.247392	0.214588	0.177542	0.596414	0.880382	0.817094	0.51142	0.398983	0.201982	0.157243	0.204915	0.370596	0.105416	0.0929238	0.148549	0.540345	0.492204	0.729389	0.273386	0.239465	0.209832	2.21482	1.87431	2.11494	2.05199	2.43547	1.98311	2.1284	1.95708	1.79084	7.27851	8.40279	7.77015	0.565338	0.508295	0.227437	0.40191	0.559707	0.373677	0.548574	0.608348	0.613761	0.181837	0.122302	0.202443	0.323132	0.262163	0.407235	0.825955	1.03839	0.817021	0.223207	0.262879	0.152233	0.273572	0.448259	0.278546	0.83406	0.759073	0.465062	0.294817	0.506151	0.372019	2.2728	1.87071	2.58555	0.357175	0.594975	0.442371	0.781565	0.879728	0.587439	0.360361	0.269284	0.424968	0.162725	0.296021	0.283032
Mp1g13020.1	87.4502	81.0814	75.2971	69.5766	78.6458	80.2379	76.0455	78.0648	85.8256	81.2913	81.7463	86.4756	90.132	80.4131	83.3009	73.5433	76.7056	68.1159	64.7867	72.1307	71.5388	77.1226	70.4964	72.7081	88.4307	97.1505	92.5642	62.8091	60.7369	58.3428	95.744	91.9157	91.3816	98.0525	97.904	95.1851	65.4117	59.0171	65.6943	101.14	116.615	99.8788	70.2131	67.3264	70.5941	71.1793	69.581	71.5952	67.5659	70.2421	63.8027	73.995	77.2947	57.0692	79.2662	71.3898	69.3251	80.6915	78.4578	80.3208	71.0943	70.0232	73.1474	84.7514	83.6708	79.7087	84.4505	84.3977	81.674	89.8015	97.2942	83.7284	82.0383	73.8674	84.7168	69.9981	89.4698	84.2771	102.321	106.321	86.1314	104.334	115.703	99.5453	50.9099	50.2327	61.692	60.1849	52.9725	61.0837	52.924	58.5738	53.2588	80.5994	82.1506	74.3406	97.3238	96.3008	92.1768
Mp1g13030.1	8.64562	13.0369	11.2379	12.9399	16.6066	16.1373	16.3006	17.3029	6.56345	15.6765	12.849	11.4191	7.75126	16.9567	13.4558	12.7879	2.48577	12.5162	14.6134	8.9491	8.12447	6.24219	3.12287	9.38902	16.0648	11.3044	9.3235	0.510019	6.30816	7.10076	5.61998	11.6095	11.4737	5.69082	4.97537	6.23389	12.1129	11.5881	8.74511	6.42197	0.000164104	11.3284	0.164159	0.002941	0.000109378	9.94159e-05	0.0787394	4.63908e-07	5.92505e-05	0.602917	4.37586	0.00992875	2.58001e-05	6.29565	1.81892	2.08947	5.02112	5.31474	5.77912	1.95852	0.186024	1.20339	8.72099	4.11593	1.10068	2.36113	0.000108207	0.504218	4.08535	1.86206	3.09124	0.72494	0.145088	1.35819	0.937969	24.3985	12.0034	12.9136	14.3072	6.32775	20.8344	7.65568	1.73918	5.99268	0.120968	6.0307	0.000121122	4.59573	9.68011	3.15688	0.000108818	0.000113158	0.000110678	0.731169	0.000117586	6.8442e-06	0.198734	0.311605	3.25571
Mp1g13040.1	11.2107	11.703	10.9139	9.5565	9.92632	10.4959	11.6083	12.0864	13.0356	14.7068	12.7711	14.4053	14.988	13.6401	13.6804	11.3916	11.1153	10.6485	12.7264	11.1786	11.7183	8.92146	9.59655	9.65299	9.3215	9.39229	9.45849	7.89779	8.11542	7.85153	12.5229	11.9051	12.3415	11.2991	10.2535	10.7156	10.1462	10.0981	9.39678	5.61779	6.08811	5.95641	6.29608	6.22677	6.15055	6.13606	5.78424	5.31378	5.89254	5.9304	5.88808	5.36625	5.66576	4.44327	8.74179	8.09661	7.98765	10.6427	11.1415	11.0201	11.0796	10.0884	11.4657	10.6353	10.5365	9.68295	8.94212	9.34767	8.95172	8.90264	10.1197	8.95802	9.96614	9.17801	11.0016	4.31233	4.77043	4.57082	6.31154	6.51992	6.21819	5.97978	6.28564	5.43635	3.32093	3.0598	3.68496	8.38669	7.29251	8.30456	6.97904	7.30974	7.2354	8.32216	9.25604	8.55508	11.4281	10.6155	12.5181
Mp1g13050.1	0	0	0	0	0	0	0	0	0	0	0	0	0	0	0	0	0	0	0.121473	0	0.462162	0.281962	0	0	0.1437	0	0	0	0	0	0	0	0.118185	0	0	0	0	0	0	0	0.159833	0	0.0893105	0.442965	0.192259	0	0	0	0	0	0.087878	0	0.0874466	0.474672	0	0	0	0	0	0	0.237912	0	0	0	0	0	0	0	0	0.0991277	0	0	0	0	0	0	0	0	0	0	0	0	0	0	0	0	0	0	0	0	0	0	0	0	0	0	0	0.10155	0
Mp1g13060.1	1.18709	0	0.293375	0	0.306203	0	0.268404	0	0	0.252544	0	0	0.800075	0.61018	0.748949	0	0	0	0	0	0	1.53531	0.327773	0.348344	0	0	1.01745	0	0	0.653852	0	0.574683	0	0.947193	0.339007	0	0	0	0	2.20268	1.84072	1.17053	0.237725	0	0	0	0	0	0	0	0.233287	1.14106	0.458143	0.253508	0	0	0	0.283047	0.519525	0.263626	0.315068	1.24319	0.873588	0	0	0.734092	0.762162	0	0	0	0.263941	0.281505	0	0	0	0	0.903236	0.588	0.550137	0	0.263572	0.537683	0.852862	1.47712	2.13152	0.588341	0.872862	0.617872	0.58728	0.289505	0.264615	0	0	0	0	0	0.535749	0	0.496112
Mp1g13070.1	0	0.100873	0	0.0926443	0.103218	0.105034	0.0917234	0	0.0942031	0	0.10303	0	0	0.0984072	0	0	0	0	0	0	0	0.121044	0	0	0.124218	0	0.107778	0	0	0	0.182534	0	0.101159	0.105157	0	0	0.279388	0.122376	0	0	0	0	0.310627	0	0.0837215	0	0	0	0.0785179	0.242781	0	0.0920149	0.379663	0.659962	0	0.0879149	0	0	0.0874823	0	0.102363	0.301058	0	0	0	0	0	0.0838395	0.0809736	0.0861163	0	0.182724	0	0.0722477	0	0	0	0	0	0	0	0.0849627	0	0	0.0940672	0	0	0	0	0	0	0.175294	0.339985	0	0.268234	0	0	0	0
Mp1g13080.1	7.33686	7.08995	6.76348	6.72508	6.97468	6.64616	7.13926	8.10327	6.92995	7.57323	6.80671	7.75375	8.3365	7.96119	7.40342	10.4035	9.15752	9.15174	11.2349	9.60477	11.4426	9.05686	10.4473	10.1404	7.76717	7.55936	7.39242	8.12581	7.48322	7.95791	7.57512	7.04916	6.37598	6.81618	5.62824	6.51796	4.99026	5.19103	4.8627	7.78419	8.06706	7.44334	10.0092	8.8464	9.93506	10.0486	10.5199	9.54071	9.47967	9.57192	9.86751	10.3832	10.8714	10.3076	7.04681	7.12699	7.35816	7.93701	8.33882	8.25289	5.39112	5.05868	6.47681	8.15211	7.81694	7.88597	9.01705	9.63425	9.3602	7.65347	8.8569	9.53426	7.97795	7.11967	7.86901	9.48267	10.1095	9.50058	10.7393	10.0907	10.8492	8.26174	8.23311	8.3179	9.05583	8.38155	9.89625	7.28313	7.01734	7.59181	5.35901	5.84787	6.3882	7.52428	7.09898	7.24647	7.74129	6.74983	7.89075
Mp1g13090.1	52.1879	36.0354	35.3198	35.5174	49.7557	38.1255	44.3977	40.369	40.2878	57.4569	52.9529	50.8593	43.6753	40.1427	45.4963	39.3027	47.5108	27.8843	48.6914	56.6086	37.1444	28.5153	38.3144	35.6669	33.9683	24.6645	30.3743	21.9231	31.9441	33.1983	49.1868	36.5337	37.3911	54.222	39.0394	29.6532	30.7406	21.6898	24.4363	50.8717	82.6872	68.6756	20.8597	39.5068	28.7224	27.7731	26.094	24.8689	22.6429	25.1923	18.0584	25.9668	33.3027	31.6121	24.5844	24.018	30.865	21.8962	29.4903	24.1415	26.5946	20.8434	24.4683	28.9753	42.2991	41.6269	33.7598	30.783	41.0307	36.5733	41.1574	33.609	38.9736	33.5162	34.7169	67.4616	62.3307	67.5347	51.6644	61.6091	76.8846	95.7877	84.4515	97.0076	7.66887	16.5537	8.59093	38.9124	42.6824	48.7939	27.4123	24.3085	23.8768	25.8859	23.0378	38.0877	28.7698	33.5906	36.3615
Mp1g13100.1	17.9501	16.6628	16.1739	15.0444	15.3438	15.2153	16.0013	13.2584	14.4365	15.9854	13.833	17.0681	20.7865	21.286	20.9425	18.6753	14.9376	15.0698	13.5902	12.2229	15.7999	13.5245	10.3003	11.2273	16.1442	17.7048	17.9694	18.2091	17.9025	19.4436	19.6666	15.8129	20.1889	18.9327	18.4925	17.1425	17.9995	18.2878	18.242	13.6264	16.1259	15.0481	25.1553	22.6002	26.962	22.6163	19.5009	22.9087	20.9202	21.0937	18.6022	29.8811	32.5894	30.0807	22.363	22.7947	22.7033	20.4978	21.3175	24.6465	17.9139	15.7218	17.9558	15.6229	17.0918	16.5044	20.9788	21.8776	20.2719	23.3032	24.4929	22.299	16.1751	15.8874	17.3195	8.95332	17.3327	12.8107	15.812	15.9101	14.9795	21.2188	19.9373	19.7583	28.9516	24.5922	33.6166	26.2032	22.7744	25.0521	11.5702	11.1927	12.3367	19.7944	18.4625	18.2589	16.543	17.3383	17.4062
Mp1g13110.1	137.514	127.693	132.358	115.592	116.597	118.365	102.972	91.49	94.601	83.5832	91.5559	90.6287	65.5089	78.2615	86.1716	59.5671	64.2588	68.9771	58.2237	56.151	58.3149	61.4125	59.4683	59.3909	83.692	67.6073	79.9567	52.7323	47.962	59.1771	105.256	103.334	92.0773	79.2875	78.8622	83.6045	69.5447	66.4743	80.0463	21.7875	19.4676	21.0023	43.6829	40.5432	43.1848	56.4542	56.8214	52.4307	59.4615	60.8031	60.5155	39.0499	42.8124	39.0946	85.9108	86.5333	84.6043	121.146	107.293	111.193	53.686	53.1966	56.0482	146.828	145.447	143.672	81.7498	91.0815	89.7459	59.858	56.6619	60.1299	111.16	116.484	108.57	17.7975	16.6525	19.1798	21.6083	21.1046	20.5332	19.6442	21.1181	19.7504	14.3453	15.9735	14.6447	17.1023	17.2714	18.1554	63.649	65.8925	65.8599	84.5351	76.4946	77.6778	86.5105	89.1361	90.74
Mp1g13120.1	7.15442	6.21394	4.80212	3.29911	2.63408	1.07877	4.40123	2.72329	2.91886	0.879068	1.84011	1.40738	3.92592	2.89049	1.60715	1.43724	0.602064	1.01611	3.94205	1.54906	1.32017	3.30537	2.25452	2.09086	3.28371	3.31221	2.91797	8.03502	5.87809	5.72062	3.53793	5.0061	3.85482	4.7006	2.64619	2.43626	2.64096	1.32179	3.13844	4.1155	1.55969	1.31646	9.94775	6.35669	6.34168	5.09269	3.9106	2.88147	4.20983	6.76027	5.00546	5.11671	8.05657	5.63288	1.43964	3.22114	2.46104	4.82594	3.98098	4.13203	3.0002	2.41996	1.24197	1.97743	4.08832	2.49848	1.30712	2.64602	2.31811	5.21792	3.81926	2.40663	2.37577	3.84494	3.98839	2.31364	3.07797	4.99402	3.05204	3.10412	3.79709	1.59916	3.62238	0.25412	14.0225	19.1232	18.9191	2.10678	6.78098	6.40328	3.61144	3.90048	3.08504	1.64814	3.51584	2.08725	3.67911	4.51174	2.54145
Mp1g13130.1	9.75398	9.36114	9.44652	5.32932	6.00303	5.68992	5.61495	5.31621	5.16787	7.08547	6.20538	6.87064	6.03471	6.01653	5.9738	4.57092	4.48868	3.80316	2.75301	3.11957	2.70307	2.31849	2.76042	2.60576	5.96691	6.26985	6.07918	7.95975	7.43805	7.35721	7.59469	7.12614	6.80324	5.18108	5.63951	5.60702	3.81814	3.48951	3.69301	2.46834	2.89833	2.46999	7.39222	7.28249	7.65496	6.09002	6.02355	6.10628	6.35714	7.23873	7.02441	6.08418	5.92891	5.63139	3.82273	4.14486	3.87386	6.64125	6.61322	6.56476	4.1917	3.73509	3.68466	11.3004	9.9712	9.14574	9.79802	11.1532	10.3118	6.50525	7.26643	5.80825	7.97005	7.44156	7.15726	2.42852	3.06792	2.67202	3.36748	2.99565	2.4492	3.82742	3.42161	3.87403	7.80353	6.93688	7.52586	4.465	3.75984	4.03884	4.24064	4.32498	4.0271	5.12491	5.82684	6.25034	6.58667	6.78179	7.55194
Mp1g13140.1	4.32824	4.22961	4.0464	3.1258	3.41113	3.19644	2.66867	3.16001	3.42232	5.56724	4.11115	4.44201	4.2106	3.97891	3.75867	2.44703	1.794	1.89082	3.1015	3.49762	2.8932	2.95204	2.92267	2.90818	1.80422	2.64209	1.84346	1.75347	1.72314	1.67447	3.28442	3.20514	3.00636	2.67899	2.82832	2.58504	0.95112	1.00446	1.12403	2.1315	2.66533	2.42216	1.64826	1.80981	1.73232	2.06795	2.3556	2.44847	2.41418	2.40891	2.36543	1.51391	1.50079	1.58426	1.65291	1.78103	1.53846	2.20313	2.88369	2.33296	1.12982	1.13849	1.206	5.2064	4.9435	4.95911	2.92799	2.90439	2.50485	2.97952	3.33343	1.45493	5.17703	5.56786	5.02828	4.54699	4.9113	4.21748	6.39211	6.35758	6.48273	2.46146	2.69275	2.75119	1.71068	1.58554	1.52032	1.52361	1.17829	1.50533	0.430839	0.54001	0.373082	1.83867	2.08723	1.99228	5.1689	5.90819	5.76383
Mp1g13150.1	0	0	0.224095	0	0	0	0	0	0	0	0	0.208573	0	0.468568	0	0	0	0	0	1.10157	0	0	0	0	0	0.325461	0	0	0	0	0	0.224099	0	0	0	0	0	0	0	0	0	0.289215	0	0	0	0	0	0	0	0	0	0.216017	0	0	0	0	0	0	0	0.411079	0.243445	0	0	0	0	0.183923	0.193117	0	0.372753	0	0	0	0	0	0	0	0	0.220654	0	0	0	0	0	0	0	0	0	0	0	0	0	0.203047	0	0	0	0	0	0.209747	0.187909
Mp1g13160.1	5.07603	4.80167	4.78351	4.92704	5.58975	6.14173	8.97893	9.38722	8.94451	6.09513	4.96029	6.19228	5.46471	4.96592	5.14324	8.39414	7.94324	7.83286	10.568	10.8631	12.2477	12.5981	12.4561	12.5066	5.52159	6.96095	5.62179	11.5161	9.64788	11.346	7.21967	7.11564	7.27024	6.16619	5.8441	5.26558	18.6663	16.1369	16.43	4.78327	6.014	5.35828	5.00827	4.91522	5.05342	4.83533	5.10611	5.21653	4.13211	4.65799	4.78172	5.21954	4.97452	4.44688	9.63192	9.05687	9.55944	9.82767	10.0032	10.8826	10.8338	10.3175	12.9338	5.85707	5.10357	4.9809	8.42706	8.99658	8.67125	12.1958	13.0151	13.2592	5.14423	4.9156	5.91591	6.25716	6.84546	6.25149	7.36323	7.17398	6.90887	6.35371	6.38074	6.75823	4.32282	4.05993	4.7038	5.54183	5.22394	5.36316	13.8568	14.7558	13.1995	8.3652	8.28091	8.89609	7.01662	6.6757	6.56215
Mp1g13170.1	0.15578	0.164865	0.303964	0.152704	0.162548	0.168012	0.432977	0.168316	0.752151	0.680462	0.163017	0.144564	1.00685	0.801045	0.581573	1.04271	0.545927	0.610236	0.339866	0.567493	0.646018	1.3913	0.860385	1.61837	0	0	0.705127	0	0	1.23199	0.147459	0.311947	0.667923	0	0	0.163121	8.04943	4.90415	3.97584	0.216045	1.13523	0.577847	0.368303	0.246023	0.131726	0.245578	0.49591	0.540401	0.893077	0	0.121649	0.147025	0.240639	0	7.91098	8.89301	7.09318	12.0203	4.74125	9.4701	4.83406	2.78035	4.64903	0.534575	0.549751	0.37601	1.32716	0.533826	0.255972	0.821197	0.273339	1.31102	0.51805	0.347181	0.480132	0.139433	0.152712	0.300165	0.709214	0.265069	0.404233	0.408237	0	1.54402	0	0	0.448593	0.945167	1.3545	0.886572	0	0	0.268311	0	1.12679	0.572247	0.137179	0.42641	0.257287
Mp1g13180.1	6.26872	5.82721	5.52746	4.82524	5.35753	5.68269	4.68875	5.30055	5.03239	4.88193	5.18822	5.16803	5.66591	4.90597	5.10924	7.01958	6.33791	5.86404	7.7255	6.74614	7.65576	5.43491	5.67368	5.68647	5.62001	5.80726	5.8117	4.82081	4.49284	4.79536	5.78803	6.10567	5.1553	5.76945	5.49287	5.07751	2.50484	2.55071	3.03141	8.7531	8.35368	8.31555	5.81812	5.84608	5.9366	5.97997	5.96598	6.48459	6.19641	6.5189	6.28153	6.24023	6.19571	6.18109	3.36326	3.30707	3.40383	3.42459	3.69942	3.71936	2.80367	3.30026	3.2243	6.93307	6.58214	6.4253	6.72088	6.91269	6.54665	6.20795	6.09929	5.66836	6.38903	6.36873	7.00493	7.2042	8.04245	7.41476	10.8511	10.7139	11.8458	11.2154	11.7439	11.895	2.14116	1.81838	2.45355	4.10387	4.27903	3.97112	2.1201	2.42422	2.05891	5.89045	5.05706	5.88858	6.41792	6.94069	6.8531
Mp1g13190.1	7.55064	9.19887	8.71199	7.57608	7.63456	8.91373	6.73329	7.7622	6.9556	7.93348	7.22606	8.0516	7.16526	6.99771	7.40862	6.83284	6.01217	6.73341	7.01878	6.6241	7.07856	8.85686	7.94606	8.52357	7.7254	9.97376	8.02577	8.41724	9.99242	9.15217	7.37112	9.28196	7.716	6.8399	6.78178	7.21356	7.33246	7.08808	6.12139	10.616	10.5162	8.9623	12.1979	10.9122	10.9331	12.1353	12.073	11.8239	10.798	11.7109	11.9981	12.6133	14.4667	12.6603	8.37645	6.85607	6.73538	9.17251	8.43382	8.65272	6.7733	9.10823	8.255	10.3532	8.67491	9.31601	10.7344	11.4151	10.4577	12.704	14.3264	13.6742	10.0847	9.26658	9.76679	13.0556	15.0761	15.6473	14.6893	15.8139	14.4575	11.546	13.0106	11.2001	14.7104	14.0192	14.7187	9.09892	8.07449	8.63131	6.77237	6.30294	7.18675	11.4781	11.4156	11.3616	10.7838	11.0421	10.2336
Mp1g13200.1	7.87892	8.55341	5.93864	8.49954	10.6108	10.5687	5.32828	5.21291	5.65661	5.6539	6.06662	4.98464	6.06243	4.68239	4.26548	11.9578	11.1849	9.34456	13.4019	14.4886	13.0642	11.8785	11.612	10.1511	21.9843	22.3021	19.5755	7.9691	9.14623	6.58211	5.3614	6.12697	6.82552	8.95453	10.6103	8.90471	11.5755	14.2937	13.514	16.3791	16.034	17.7091	9.13033	9.93613	10.3845	8.99128	9.36111	9.79953	8.99358	8.91434	9.19538	18.3196	19.2708	18.2893	9.1913	9.62219	10.4276	6.45576	6.23545	6.16534	49.9866	55.0682	43.7816	8.60082	8.21261	6.74512	8.32503	8.81555	9.17619	19.9879	24.0077	18.3529	9.4183	9.8582	9.59638	18.4072	19.0163	17.0717	19.0867	17.4204	16.1468	20.6464	21.1851	19.7238	12.5193	13.5468	15.4075	31.4836	32.3617	30.0967	12.5466	14.8251	14.143	17.2687	17.6418	15.6839	12.9361	12.6298	12.5368
Mp1g13210.1	3.40725	4.02039	3.49906	2.97424	4.49748	6.50826	2.29118	3.84628	4.20294	4.62261	4.26844	3.67595	2.93102	4.09014	4.53382	3.8066	2.7356	4.47376	4.60487	4.82375	3.33886	4.55812	6.08502	4.59049	3.35793	3.6601	4.31932	2.61414	2.75424	3.68633	7.32282	4.99196	5.51557	6.91794	10.048	7.41732	1.6644	1.9905	1.66619	2.91473	2.95754	3.3945	3.10956	3.24819	4.09504	3.9016	4.42794	3.98802	4.29004	4.40682	3.78543	5.5404	6.33578	4.6835	2.65073	2.71561	2.6461	1.64768	3.53505	3.71478	5.39034	4.41782	4.05086	3.58958	2.34061	2.38857	3.08111	3.43436	3.02033	3.7071	4.66659	3.51195	3.05889	3.23385	3.06008	3.5222	3.03519	3.21694	5.37746	3.85939	3.77154	3.23532	3.58746	4.08251	11.4713	11.2733	15.9613	1.64837	1.86593	2.07489	2.99164	2.48179	2.07052	4.42617	3.51698	4.48519	2.97989	4.91924	4.98845
Mp1g13220.1	78.0535	81.1758	78.9565	68.5139	66.048	67.2715	68.0416	69.2214	79.8166	68.3778	62.6404	59.5884	61.2615	64.9624	69.8783	75.7207	75.5315	75.9927	84.4234	87.1759	90.1216	86.9852	78.6607	85.0915	83.7773	83.4894	88.2453	56.2457	49.2961	59.9772	59.8779	59.5209	61.9292	68.8098	62.6511	55.7241	54.5837	42.7856	58.5591	95.7718	89.187	95.2302	80.3795	71.2288	69.7901	95.3652	94.6843	100.26	108.794	114.937	108.617	79.9306	90.2449	86.77	68.4701	67.8033	64.6206	72.3955	66.9918	75.9716	86.3619	96.5555	76.0262	99.1652	95.0268	101.06	70.6788	89.0282	82.9821	86.7367	82.5997	77.5122	100.874	92.6822	91.6086	110.83	109.504	107.836	120.168	120.323	113.662	129.596	119.556	127.101	66.3016	63.2341	60.8262	104.564	109.838	104.945	54.9827	50.7023	45.8854	73.3957	65.6946	80.0662	101.934	88.1456	92.5572
Mp1g13230.1	3.5136	4.80548	2.71521	3.51406	2.97176	3.49343	3.52643	3.18815	3.26398	4.11216	3.30104	4.31109	4.73684	4.02017	4.31868	4.20065	3.92099	3.42045	4.0329	4.51426	4.56567	4.80991	3.1765	3.64831	4.04471	3.93517	3.61997	3.55526	2.82377	3.78565	3.80401	3.28639	3.33465	3.54047	3.33429	3.14487	3.57755	2.91608	2.74548	2.45909	2.0686	2.33434	6.181	5.33907	5.09924	6.12063	5.59361	6.28207	5.14036	5.03129	5.73011	6.18365	5.0042	5.2761	3.26295	3.26676	3.04836	3.32506	3.5947	4.42485	3.28811	3.323	3.74722	3.68498	3.39757	3.61128	3.23779	4.37307	3.03263	3.90753	4.35957	3.69442	3.11289	3.99296	3.60448	3.47385	3.76262	3.72307	4.72037	5.57117	3.81819	4.01809	3.46931	4.80944	1.53193	1.46602	1.75307	2.77689	3.28317	3.15711	2.14764	2.349	2.56962	3.35885	3.2581	3.61828	3.69835	4.24937	3.56226
Mp1g13240.1	97.1688	90.1752	82.3677	62.5969	67.4902	71.4436	69.7047	66.17	66.1741	42.3382	45.2539	40.8417	43.3586	43.0554	44.7543	45.2102	47.4811	42.1607	42.0772	44.0755	40.3914	36.54	41.4105	40.3695	83.8649	71.1727	83.6801	52.0854	50.3053	41.125	51.951	50.5579	45.129	48.0263	41.2753	41.104	80.3334	76.6048	81.8618	26.9962	26.6664	23.213	55.2555	53.3509	54.8034	47.6311	48.8493	52.1071	61.724	66.7002	64.3529	61.9081	60.7843	54.3643	126.089	119.853	126.579	129.32	119.891	126.526	89.047	89.1146	91.7493	123.78	118.235	119.415	108.225	108.969	109.674	64.3082	72.3349	69.6407	91.9937	84.822	93.3557	45.6048	46.1994	42.547	53.5505	58.7395	59.2028	34.0983	36.5063	36.7276	43.7899	43.0455	45.8632	35.4868	32.0284	34.0425	100.47	94.303	99.6409	75.3226	70.8509	77.7209	71.6062	75.4794	74.3824
Mp1g13250.1	7.64814	6.23338	7.04618	6.36756	7.02644	6.99178	5.81232	5.3409	6.90869	3.5664	4.13738	3.56421	4.3443	4.37264	3.9783	4.7152	4.34497	4.63352	7.23993	5.2352	6.9179	5.75811	7.33703	7.75509	4.66166	5.15541	5.97031	4.90072	7.18583	4.92898	4.62774	5.16924	4.76096	5.03234	5.7123	4.272	2.42085	2.23805	1.74456	9.50678	8.78836	9.66369	21.1039	19.6186	19.7123	20.5171	21.7703	22.604	22.1328	22.3415	22.6667	21.4439	22.5559	19.9481	2.93834	3.86309	2.41136	3.31249	3.31813	4.14287	2.48093	2.50401	2.39663	8.43949	8.36037	8.50331	13.5969	11.5253	11.2995	7.13709	7.97679	6.13224	6.79865	6.85932	6.30353	20.7847	21.5741	19.7835	24.4891	22.0985	25.2768	12.8694	12.803	11.8991	22.2545	20.9349	21.2389	2.7518	2.19521	2.87805	2.70442	2.93566	1.85469	13.8746	11.1325	11.1895	4.73641	5.66803	7.04575
Mp1g13260.1	27.9562	29.9273	23.9322	23.3499	23.9825	23.3435	18.9572	20.2905	21.4408	23.662	25.1071	24.6326	28.736	24.9386	25.1745	26.7886	24.2532	22.7131	27.2274	23.9796	24.619	22.3718	26.0568	23.2117	20.6133	21.3445	21.9423	17.9783	19.3646	17.8624	23.0172	21.0429	21.4096	23.2901	20.6474	20.0757	52.5772	55.2098	55.5036	69.1668	56.8524	67.3974	15.5958	16.4473	17.0494	17.2073	18.5034	20.2632	20.6467	21.572	21.0127	14.5509	15.5647	13.7305	58.2072	56.6126	58.6845	60.3861	62.9808	67.314	48.9405	44.927	50.7806	28.9597	27.2869	27.679	28.6278	27.8483	27.807	20.1115	21.2071	22.7521	24.6913	24.4276	24.7438	98.7756	104.879	98.2417	117.76	126.449	110.804	79.0795	81.7209	70.8114	21.7902	26.0289	25.2167	104.77	99.5755	100.967	26.8913	22.1983	23.7796	21.912	20.9426	19.3021	23.4044	20.7015	24.9904
Mp1g13270.1	1.82719	1.53181	1.30709	0.263645	1.08238	0.59956	0.174814	0.305967	0.358424	0.483472	0.687004	1.47261	0.690824	0.37389	0.113199	0.10218	0.424453	0	0.896141	0.786137	0.189258	0.344506	0.20535	0.105783	0.590755	0.541827	1.02302	1.24628	1.58345	2.19201	0.520111	0.369295	0.479617	0.897497	0.627949	0.936356	0.39915	0.233038	0.411114	1.1139	1.56412	1.46026	1.77664	1.31414	1.19738	1.8386	1.88352	2.18218	2.76004	1.61875	2.10407	1.40193	1.22955	1.2576	0.5359	0.335197	0.445947	1.06725	0.668437	1.03153	0.388809	0.286002	0.0891532	1.67082	1.94956	1.12499	1.91102	1.91684	1.85244	1.14859	1.00284	1.04398	1.8909	1.10039	0.645791	2.5033	3.80397	4.58281	2.13717	3.10318	3.82939	2.10321	2.02705	1.29376	0.446679	1.45118	0.625965	0.935141	0.981975	1.41237	0.324538	0.918924	1.53958	0.423702	1.02322	1.18333	1.0407	0.916806	0.231708
Mp1g13280.1	8.6748	8.74626	9.05224	7.97583	8.14503	8.99422	7.9176	8.22123	8.51713	8.11617	8.07479	8.14352	8.21251	7.39038	8.62282	7.69257	7.41435	7.66468	10.3822	10.3975	9.60781	11.6026	11.8054	11.8794	7.22589	7.60932	7.55857	9.57177	10.1089	10.9823	9.1429	8.00781	8.33302	8.62979	8.18191	8.07873	4.51951	4.93563	4.78382	28.3549	25.9822	28.5864	18.5324	17.9316	18.4387	17.5337	18.5293	18.1136	15.6004	17.3347	16.4628	14.4919	17.148	15.0923	6.3033	6.67388	6.55002	6.78893	7.46575	6.89237	5.61291	5.63589	5.85163	8.76995	8.93917	8.24423	9.94122	10.2217	10.6265	10.5429	12.2969	11.5489	7.47595	7.86298	7.35279	47.5353	47.6667	46.5457	48.1434	47.6059	49.3957	32.2313	31.9717	32.4826	12.6657	13.5319	14.6645	14.6225	13.2126	14.0395	3.68328	3.73947	4.57002	11.1321	9.9289	10.1441	7.94131	8.21547	8.47933
Mp1g13290.1	0.383038	0.3098	0.302949	0.332324	0.278345	0.303623	0.709247	0.32078	0.546453	0.194267	0.182886	0.293823	0.425806	0.304789	0.100857	0.0308637	0.44265	0.194623	0.23891	0.102897	0.141225	0.504691	0.252579	0.256099	0.680984	0.815963	0.514427	0.41733	0.520218	0.221648	0.153759	0.166492	0.358561	0.201307	0.121513	0.216058	0.083043	0.10844	0.127403	0.370265	0.934328	1.05502	1.39936	1.54992	1.31225	1.7013	1.80164	2.37896	1.18317	1.77307	1.32415	1.60256	1.87041	1.77278	0.170539	0.132075	0.169041	0.253298	0.135852	0.26323	0.144111	0.226447	0.303197	0.34315	0.297283	0.186773	0.769918	0.497878	0.267333	0.666424	0.967836	0.700848	0.249459	0.467508	0.290492	1.50708	1.75751	1.32004	1.31727	1.79804	1.41963	1.27879	2.16122	1.31698	0.691748	0.395234	0.445361	0.375395	0.439986	0.522031	0.126212	0.420144	0.0255735	0.608056	0.595741	0.33211	0.52885	0.530687	0.264642
Mp1g13300.1	0.214511	0.248376	0.0742041	0.125236	0.242587	0.50592	0.267442	0.0314519	0.374944	0.261799	0.179297	0.0785557	0.130445	0.054307	0.0658913	0.0302502	0.0309857	0.0635477	0.146343	0.134482	0.0553613	0.0329684	0.0309505	0.0627536	0.17565	0.421103	0.26689	0.127789	0.0764663	0.325637	0.100449	0.217567	0.297237	0.0281746	0.0595289	0	0.040709	0.141749	0.156128	0.145154	0.0763079	0.20015	0.914728	0.858782	0.965017	1.14958	1.50761	1.00653	1.00642	0.563756	0.660061	1.35806	1.45817	0.748363	0.22297	0.0777008	0.0552502	0.193174	0.399731	0.129013	0.141223	0.0554778	0.18915	0.0720845	0.412821	0.114446	0.219148	0.146438	0.119146	0.502603	0.896424	0.290683	0.355614	0.145828	0.0438154	0.1019	0.0820416	0.165224	0.0527175	0.0734562	0.202478	0.0737458	0.055047	0.308744	0.0782215	0.138388	0.46392	0.311394	0.377406	0.16162	0.049495	0.102987	0.0752265	0.82943	0.477959	0.375593	0.353397	0.346777	0.589665
Mp1g13310.1	6.61751	7.19291	7.02195	6.57824	8.00358	7.84159	8.71754	8.96514	8.85158	10.4483	9.82782	10.8142	7.69471	7.39744	7.40192	4.75513	4.60363	4.66208	3.2306	3.23742	3.3507	3.69185	3.30942	2.98686	15.5936	17.0466	13.9662	3.44828	3.30758	4.20889	7.70618	7.54295	8.03287	7.23085	6.91893	6.56882	4.72427	4.52563	5.73947	2.82349	2.95015	2.58767	9.31953	8.48041	8.63619	8.8075	8.81727	8.34846	7.47857	7.42218	7.72063	12.3742	12.8917	11.887	7.64681	7.06924	6.77216	6.23272	6.05209	6.20141	9.41327	9.98512	10.2817	6.17119	6.71726	6.15511	4.39301	4.58089	4.38574	12.825	14.9388	7.58699	7.85959	8.0122	7.67096	1.89559	1.81728	1.88781	2.91975	2.66629	2.63446	2.85837	3.37383	2.58492	3.65027	3.99243	3.76168	1.84436	2.06209	2.01636	4.3149	4.33587	3.90527	7.92061	8.13766	6.99015	11.9712	12.135	10.8178
Mp1g13320.1	84.2768	82.5377	81.0393	85.886	96.7408	100.418	68.2379	71.5993	72.4048	67.9018	64.0003	59.51	72.266	69.8394	66.5383	61.756	64.0189	66.4789	62.7868	70.5113	65.4399	61.7783	61.5969	66.3421	136.952	123.005	126.387	71.0181	72.1329	69.2266	62.1943	61.5987	60.8764	71.1804	63.7099	66.5652	62.8401	65.5581	64.7779	90.9027	98.7675	94.5064	73.9534	68.2288	75.1111	66.0741	66.5233	62.265	67.1613	71.4944	69.3772	76.0055	75.2967	72.2677	75.116	80.2157	81.8966	74.6847	78.008	75.0404	137.422	147.442	130.128	95.6792	94.4877	87.7166	79.7668	77.7564	80.9716	90.4742	110.695	87.1593	84.8023	86.0254	84.253	153.627	144.243	145.371	145.495	146.99	147.215	112.113	117.41	108.336	152.916	166.563	160.533	88.2431	89.5793	90.7679	79.3631	85.65	85.5664	116.033	109.068	100.631	88.4785	90.8686	97.9815
Mp1g13330.1	12.4401	12.9481	12.0814	10.9661	11.5547	12.0801	10.6316	9.77051	10.5014	10.6495	10.2764	10.1553	11.5817	11.4825	12.3443	17.5909	16.9478	16.4429	22.396	22.2916	21.9377	21.3962	22.8234	22.9152	16.5722	16.4519	14.8547	11.343	11.4312	10.7234	11.4731	12.8909	12.1699	14.5559	13.132	12.1993	11.8343	11.364	11.8794	19.5613	18.9065	18.899	16.777	17.5107	17.9812	18.7569	17.1101	18.6739	16.3239	17.9523	18.0479	24.3976	24.3911	22.0982	13.273	13.4168	13.6135	15.5818	14.5429	15.8611	14.8846	14.9684	16.3908	14.2993	14.0734	13.4959	12.8523	13.4134	12.5605	16.0612	17.4218	14.2655	13.2545	13.7201	13.194	19.7153	21.1497	20.511	23.1782	21.319	22.6165	19.7559	19.5214	22.5359	18.8755	20.7963	20.8107	16.911	16.7804	15.1601	13.3881	12.7877	14.3166	12.295	13.4124	12.8268	13.7076	15.1266	13.5056
Mp1g13340.1	14.2115	15.1638	14.1159	14.2056	13.5354	14.0857	16.2017	17.101	13.9656	18.2566	15.7262	16.6919	20.5673	17.0113	18.2282	35.7538	34.2075	32.3564	63.1308	64.7326	64.1413	69.3186	67.4354	68.9599	16.947	18.0965	17.582	15.9168	14.9637	15.9757	18.1348	19.0775	18.1384	19.5446	19.32	20.2766	18.3898	16.6217	14.7902	78.2711	80.4073	77.521	24.9233	24.8806	26.2851	21.869	21.6011	22.3677	20.1725	21.4599	21.2232	30.3443	32.5058	30.0788	18.1954	18.5351	17.8563	19.0984	19.7007	19.7928	22.8523	25.1792	25.7205	15.3178	15.1425	14.0654	16.2209	17.9218	16.3178	18.0385	20.0924	19.6328	16.0436	14.9953	14.5631	108.923	115.288	112.207	105.059	99.6162	100.943	82.7391	80.4892	81.5909	52.9681	55.1605	57.4269	43.8029	47.4772	45.5377	19.1375	18.5191	20.6074	15.5738	15.7161	15.9319	15.2421	16.7977	19.1235
Mp1g13350.1	17.5287	19.2813	17.0343	18.0929	19.6839	20.9328	21.4311	22.8802	23.1925	16.4576	15.2544	16.5925	17.0651	16.0563	15.7688	20.6396	19.6085	20.852	24.3288	25.7483	25.3643	23.7579	22.8931	23.6563	24.0278	23.5306	24.95	20.6073	21.8012	20.2981	17.4123	16.8648	16.4517	16.422	17.6933	17.6216	13.3867	14.659	15.5157	20.9163	23.3811	21.8804	17.3402	17.1158	19.2622	18.1918	18.2935	19.3525	18.1527	19.1106	19.3985	23.4709	25.3956	23.4357	17.6405	16.5405	16.4146	15.145	15.0783	15.6121	31.7179	35.419	31.857	20.1675	20.2543	18.4755	21.1067	21.6895	22.291	26.6419	26.5802	27.5941	20.1677	19.7504	20.3134	29.246	27.881	27.2784	35.1389	33.8202	35.1072	29.4693	28.8252	31.1097	14.812	15.3686	16.2445	13.1802	12.6156	14.2085	12.5264	13.9535	16.5839	22.6359	21.6386	22.3184	20.0094	20.2919	21.1495
Mp1g13360.1	12.0229	12.9604	12.9148	13.7987	13.6435	15.5312	9.30113	10.9073	9.52899	14.5818	12.9846	13.5121	13.1306	12.0287	10.3275	49.0626	40.5806	39.8071	44.6975	47.7906	47.9097	53.9452	53.829	51.983	11.7296	12.8147	12.9241	24.5083	24.7343	24.1636	15.3665	14.3071	15.6321	18.1993	14.2849	16.9676	5.85402	6.35785	6.91493	42.8599	43.5093	42.7717	14.1337	12.7486	14.3393	13.5687	12.9255	14.6194	12.9252	13.5619	13.9632	13.9575	13.5247	13.0779	10.3666	11.3516	10.5586	8.29741	9.83163	10.2128	11.5278	12.7522	13.1735	12.4835	12.3948	12.3903	17.6241	13.6755	14.7934	16.0943	16.8426	15.5306	12.7743	12.3303	12.396	77.1614	78.7938	74.8847	73.572	74.1032	73.5771	49.7798	53.796	50.6395	84.6713	86.0625	82.1725	20.719	18.8931	20.1314	20.8373	20.8241	21.5599	16.6704	15.3828	17.6259	11.408	11.1282	13.1781
Mp1g13370.1	79.5342	82.7475	87.4935	86.9409	92.1288	93.4241	113.275	106.926	104.876	134.014	122.229	127.801	133.048	123.41	132.876	187.667	184.36	180.509	227.665	221.31	225.943	236.555	243.716	227.157	87.1342	91.0607	86.0052	117.856	111.707	120.635	118.23	123.556	120.437	122.192	118.53	124.259	85.3956	86.5111	88.5991	245.881	253.369	260.457	95.6261	88.0989	95.3652	91.6767	88.8911	91.591	77.0877	80.3611	77.9481	91.5428	91.9198	95.8217	83.7537	88.2482	87.9482	75.53	80.5049	81.78	80.9209	84.5099	79.9073	72.7778	67.9853	63.7117	82.9308	85.5563	82.2581	89.8564	100.739	92.643	69.8732	73.2612	71.9932	266.749	254.215	259.586	220.164	207.89	219.233	206.138	207.544	212.636	243.719	239.93	233.172	187.666	196.819	188.687	102.658	104.757	112.958	84.9753	83.2541	90.1334	83.4391	81.9811	88.1962
Mp1g13380.1	8.16144	9.51075	7.35292	8.16922	9.30242	7.06698	7.07115	6.99721	9.2718	9.52909	9.48103	9.49523	10.3394	11.0024	10.3674	14.869	14.5359	16.6743	22.5597	18.7938	25.1578	22.69	23.3024	23.3743	8.68174	11.6166	8.909	8.1956	8.56785	10.3807	10.51	10.7617	8.35785	10.1306	9.18095	11.9618	8.22826	9.60592	9.16263	49.5178	49.0169	49.9854	12.2364	13.5473	14.4143	10.115	10.9238	12.7288	11.0265	11.464	11.5174	13.5912	17.0315	13.3236	9.9793	7.6474	9.68627	10.5977	10.6126	12.188	9.5752	10.1178	9.35888	7.94595	9.02446	7.87554	8.60749	8.31682	9.72481	9.07879	11.3225	8.56184	9.0515	7.21633	7.50222	71.2676	80.7642	70.7198	66.5771	65.1825	65.3145	56.1454	54.0741	54.357	33.376	31.3054	33.8701	43.8861	45.8258	43.814	9.73915	11.5362	9.98988	8.66569	7.44624	8.20271	9.20984	9.05961	8.34468
Mp1g13390.1	0.392902	0.492055	0.369367	0.313729	0.275068	0.255296	0.37412	0.415084	0.317632	0.514133	0.343944	0.397493	0.342371	0.297722	0.347937	0.481345	0.340184	0.522603	0.476937	0.26138	0.427796	0.240224	0.355271	0.230594	0.516484	0.382901	0.54144	0.475928	0.558312	0.542245	0.478807	0.465421	0.42453	0.317942	0.30052	0.458796	0.536435	0.320438	0.564707	0.325229	0.326258	0.422553	1.91622	1.66188	1.78798	1.20698	1.10232	1.0992	1.52328	1.19677	1.28299	2.29806	1.9637	1.70115	0.46116	0.470466	0.52493	0.59265	0.676874	0.601969	0.389916	0.23658	0.532587	0.345068	0.377585	0.282541	0.531244	0.512304	0.501563	0.610553	0.525331	0.618554	0.362032	0.470483	0.432646	0.366827	0.583178	0.555825	0.598169	0.545306	0.617324	0.41415	0.341802	0.392069	8.08972	8.22093	8.19461	0.464875	0.232252	0.542936	0.41737	0.700965	0.507373	0.405484	0.505239	0.44971	0.489602	0.435203	0.34922
Mp1g13400.1	38.601	39.6542	37.8185	47.41	35.4474	44.413	25.9839	23.4499	22.5222	31.0917	27.0572	26.8336	31.1599	41.6747	34.3695	75.1816	70.8243	78.382	90.6879	83.3547	83.1081	76.1282	77.4159	73.0617	30.6457	29.8332	29.08	50.1218	48.1784	44.0478	34.3314	33.1523	30.5281	39.2768	38.3638	35.2092	35.6621	31.5069	39.1364	99.3498	109.709	106.374	48.269	43.8806	45.0084	51.7659	53.7467	57.1207	52.5545	53.8975	51.9952	43.1478	47.6684	43.4104	44.4876	37.7304	40.5236	35.6394	33.6935	30.4137	33.8178	32.5122	32.8058	41.2067	40.4776	44.0007	59.8673	46.683	54.5286	39.7137	38.2696	34.8833	41.4375	42.0763	34.1945	186.808	173.416	163.296	159.111	146.055	135.864	89.4054	104.05	94.0124	118.933	128.761	126.91	53.2398	55.6502	53.8579	29.3944	34.0856	25.3401	46.0887	35.3585	53.2463	35.6011	34.394	29.9963
