## Supplementary material for "Cross-stress gene expression atlas of *Marchantia polymorpha* reveals the hierarchy and regulatory principles of abiotic stress responses": Table S1-9 (part 2 of 3)

### Sheet: S2_matrix_TPM (continued)
gene	A3_1	A3_2	A3_3	A4_1	A4_2	A4_3	B1_1	B1_2	B1_3	B2_1	B2_2	B2_3	B3_1	B3_2	B3_3	B4_1	B4_2	B4_3	C1_1	C1_2	C1_3	C2_1	C2_2	C2_3	C3_1	C3_2	C3_3	C4_1	C4_2x	C4_3	D1_1x	D1_2x	D1_3x	D2_1x	D2_2x	D2_3x	E1_1	E1_2	E1_3	E2_1	E2_2	E2_3	G1_1	G1_2	G1_3	G2_1	G2_2	G2_3	H1_1	H1_2	H1_3	H2_1	H2_2	H2_3	J1_1	J1_2	J1_3	J2_1	J2_2	J2_3	K1_1	K1_2	K1_3	K2_1	K2_2	K2_3	L1_1	L1_2	L1_3	L2_1	L2_2	L2_3	M1_1	M1_2	M1_3	M2_1	M2_2	M2_3	N1_1	N1_2	N1_3	N2_1	N2_2	N2_3	O1_1	O1_2	O1_3	O2_1	O2_2	O2_3	P1_1	P1_2	P1_3	P2_1	P2_2	P2_3	Q1_1	Q1_2	Q1_3
Mp1g13410.1	7.13794	8.20667	6.59553	8.74968	8.18587	8.1071	8.45816	9.35852	9.66273	7.70695	9.27987	8.49339	8.86015	7.95498	9.24094	10.5804	8.61389	7.66183	7.90847	8.91244	8.79788	6.98455	8.40329	7.37748	9.49101	9.85469	10.9088	2.24915	2.20497	3.15276	6.9412	7.00809	7.95532	9.50275	8.69922	9.31494	9.58951	9.48495	11.1033	1.28754	1.04097	1.22286	10.1379	9.7992	10.276	10.1503	10.2213	11.6116	9.24006	10.5315	9.89662	14.5452	14.1582	12.6825	13.7768	12.4972	11.9945	11.4471	11.434	11.2799	7.75089	7.47752	9.24514	6.42268	6.94277	7.01265	4.80989	5.35755	5.30758	6.04416	6.9204	4.64431	7.05891	7.35642	7.44651	2.97033	3.10583	3.04714	5.21604	4.73572	4.58271	3.9847	4.44102	3.36173	17.9368	19.5753	21.4752	2.26946	2.234	2.01459	3.22537	3.06488	3.27777	8.57186	9.51718	7.65199	9.76275	8.75456	8.74115
Mp1g13420.1	28.0342	28.1082	23.9444	30.0497	31.0248	31.3729	25.278	32.8834	33.4734	37.3297	28.5831	30.7916	36.7317	36.179	31.7025	39.2579	36.8293	37.814	32.8708	29.6911	36.1546	30.0337	37.9784	35.4302	31.8308	31.0556	30.8484	23.7214	22.8124	22.3777	33.2899	32.153	35.2803	35.3646	46.0175	39.4912	28.3538	25.5522	26.1434	20.7226	19.4181	22.3048	44.3645	43.7437	42.0534	40.8301	45.5395	46.2479	40.7946	42.7645	38.4879	50.4645	57.7357	41.6507	39.6411	36.6967	37.8199	37.7929	36.0461	49.686	31.0703	26.048	34.7542	32.3607	27.9827	24.3018	26.161	28.4988	22.7441	37.1602	36.2608	35.5828	33.295	28.7635	34.0449	22.7745	30.8522	28.4054	37.9787	33.3926	29.93	27.9481	33.4235	31.8711	70.3226	61.9157	70.7634	32.8313	28.9782	31.2975	22.1911	24.9603	21.6398	37.1845	36.9743	39.5494	39.5729	39.2581	40.3513
Mp1g13430.1	0.202777	0.426291	0.388649	0.78354	0.651034	0.44268	0.19291	0.562418	0.396719	0.0893437	0.1084	0.478966	0.668007	0.415545	0.377434	0.453315	0.471626	0	0	0.248687	0.315154	0	0.34073	0.586663	0.785319	0.149291	0.227615	0	0	0.223305	0	0.204842	0.213998	0.444619	1.51626	0.313329	0.294048	0	0.113675	0	0.144984	0	0.0816622	0.484769	0.176002	0.893365	0.415007	0.178698	0.331312	0.851222	0.561447	0.968723	0.399456	0.0867614	0.491531	0.369726	0.295073	0.29413	0.275367	0.0950844	0	0.10595	0.394503	0.704099	0.539988	0.331516	0.439842	0.352968	1.10709	0.0906004	0.551599	0.769289	0.755992	0.532633	0.634229	0	0	0	0.188654	0.175671	0	0	0	0	0	0.200492	0.0988133	0	0	0	0.0896684	0.276503	0	0.561592	0.469872	0.0937146	0.53342	1.10894	0
Mp1g13440.1	0.576289	0.375513	0.408404	0.0687048	0.629011	0.158273	0	0.163027	0.781164	0.190991	0.234512	0	0.0686474	0.0734617	0.267	0.16151	0.250549	0.089011	0.392527	0.534251	0.22358	0.269888	0	0	0.0935083	0.325466	0.562334	0.418539	0	0.0769269	0	0.145756	0.373965	0.155724	0.163578	0.0730512	0	0	0.0817492	0.0973953	0	0	0.295877	0.34782	0.383438	0.234645	0.181287	0.450251	0.176282	0.0614345	0.23085	0.488116	0.518814	0.376486	0	0	0.142681	0	0	0.0682346	0	0	0.141763	0.252798	0.514718	0.358463	0.317457	0.827385	0.185069	0.654337	0	0.0692556	0.536712	0.0546785	1.02912	0.132978	0.143897	0	0.0682964	0.254102	0.0652179	0.128744	0.141335	0.0735408	0.562443	1.44514	1.49628	0	0	0	0	0.0667485	0.19444	1.21589	0.88801	1.00203	0.441952	0.197713	0.307906
Mp1g13450.1	12.6488	11.4235	11.9686	10.7822	11.2948	11.2723	12.3003	12.949	12.995	12.4738	11.0982	12.6869	12.8863	10.9568	11.4975	9.69306	8.55199	8.24876	9.35214	9.32019	9.44347	8.17721	7.98635	9.03557	11.2822	12.3429	12.6753	12.4799	10.7044	10.4828	11.5259	11.8017	11.6803	9.79575	9.20126	9.46624	10.7281	9.55522	9.1588	9.54429	10.1301	8.95905	8.07383	8.0262	8.65154	8.28867	8.05122	9.19754	9.4304	9.77026	9.32979	8.42801	10.0462	9.32663	12.1346	12.1559	13.0947	15.8982	16.5491	15.8871	12.9622	12.9857	12.7712	13.3152	12.8383	13.2704	13.5352	13.0074	12.9324	12.9361	14.2945	14.2849	13.4352	11.6255	14.6905	10.6204	11.6891	11.7842	12.1443	12.601	11.794	12.0358	11.1652	12.4362	5.62374	5.97548	7.28006	13.1788	12.9546	13.3436	10.0331	9.32227	10.1704	10.4368	11.654	12.3782	13.9222	12.5377	13.824
Mp1g13460.1	3.32567	4.02816	3.61812	5.63019	6.63601	6.22356	4.64466	4.59619	4.96983	4.09524	4.67415	3.69426	3.54217	3.89722	3.67105	2.80293	3.25162	2.46043	3.88181	3.36379	2.88695	2.43704	2.9369	2.97044	5.12779	5.49245	4.91441	1.25391	1.0684	1.19809	4.57246	3.78591	4.33605	3.52962	4.72489	3.52303	3.1736	3.25085	3.72987	1.501	1.40244	1.22869	0.469006	0.566075	0.540305	1.16178	1.07732	1.53862	0.732405	0.604454	0.536966	0.650156	1.00672	1.03712	5.46481	5.1752	5.19265	2.7211	2.5692	3.17655	5.03454	4.49047	5.45377	3.83364	3.75633	3.76365	1.62446	2.30509	2.09655	4.33323	4.37478	2.59717	3.6474	3.44888	3.93479	1.34571	1.29776	1.45572	0.871716	1.03623	0.988785	1.44362	1.07607	1.5741	0.222319	0.328954	0.252249	1.73627	2.15037	1.72515	1.58492	1.65161	1.41039	9.50237	6.91206	5.87577	5.41466	4.7896	4.98284
Mp1g13470.1	2.70706	4.0272	1.8887	5.36006	7.26823	1.58028	7.34598	4.97071	8.98393	5.44073	2.78574	7.07862	2.07585	2.76208	3.90085	3.09861	1.80437	2.95595	5.0988	2.82459	5.10699	5.46062	3.44949	3.21521	3.00478	1.75927	7.08532	2.37784	2.91069	0.814792	2.39044	5.14026	3.61601	7.45668	5.59347	3.64236	0	4.73007	2.15171	4.68918	3.03273	3.15753	0.635101	0	1.04188	0.959233	1.64705	1.00229	0.943305	0.968804	0.308847	1.1338	0.89729	1.01576	1.87107	2.56652	4.30359	1.89528	2.81008	1.00246	2.40525	2.39883	4.63078	3.37666	0.344741	3.25774	1.00751	2.05353	1.64647	1.06901	3.19808	2.61741	2.29421	2.0836	2.50451	0.361839	0	3.17099	0	1.05644	0.717062	3.97533	1.54325	2.33133	1.19839	1.17058	0.777254	2.91032	3.90632	1.94442	0	1.0702	2.41586	5.8721	5.63	4.43908	2.78222	3.28242	3.3226
Mp1g13480.1	1.36978	0.581741	0.545044	2.44098	3.0677	2.91096	0.194908	0.311684	0.388452	0.0245895	0.10881	0.190395	0.0812694	0.111881	0.152745	0.125119	0.015976	0.0324044	0.151136	0.226501	0.199839	0.084681	0.064257	0.275941	1.85404	1.58417	1.87728	0.919064	1.77063	1.22771	0.0646146	0.266868	0.165913	0.216322	0.473094	0.69103	0.127238	0.110593	0.12993	0.168644	0.177248	0.259023	0.0835516	0.05717	0.0645912	0.176171	0.295859	0.216969	0.282319	0.280928	0.251582	0.387759	0.333564	0.478156	0.422603	0.486716	0.620381	0.432293	0.406232	0.481491	4.0291	4.98645	3.80581	1.92196	1.66116	0.96518	0.96374	1.86816	2.22603	1.46618	1.83863	1.59325	0.665447	0.573831	0.695648	0.132606	0.127783	0.258279	0.165038	0.319275	0.476156	0.166182	0.158388	0.408628	0.120995	0.0432196	0.0852198	0.250073	0.266007	0.238335	1.09482	1.43713	1.71505	8.94999	6.81642	6.59179	0.620564	0.718018	1.12923
Mp1g13490.1	1.98708	1.56748	1.58667	1.50923	1.53033	1.63584	1.23798	0.884418	1.11451	1.59143	1.13978	1.20825	2.16936	1.7539	1.39348	1.70102	1.83905	1.7531	1.80925	1.25316	1.83714	0.907839	1.06235	1.35584	1.73035	1.71614	1.71632	0.474858	0.44074	0.67445	1.76217	1.32705	1.20367	1.22777	1.1819	1.65195	1.99639	1.68634	1.67562	0.679022	0.56066	0.492106	1.26408	1.34201	1.35148	1.6929	1.38706	1.54007	1.51964	1.68003	1.57265	1.84203	1.59027	1.66696	2.41592	2.18736	2.16589	2.90286	2.23595	2.34015	2.53864	2.49394	2.75113	1.99107	2.11202	2.21977	1.16072	1.6912	1.09881	1.26639	1.78158	0.596949	1.32875	1.37655	2.02817	0.809062	0.7365	0.987583	1.24191	0.92079	0.868368	0.88747	1.04874	0.833202	2.27791	2.00104	2.20321	0.457998	0.354089	0.527755	0.543379	1.08188	0.757151	1.09546	1.10117	1.3584	2.38593	1.71073	2.21454
Mp1g13500.1	0	0	0	0	0	0	0	0	0	0	0	0	0	0	0	0	0	0	0	0	0	0	0	0	0	0	0	0	0	0	0	0	0	0	0	0	0	0	0	0	0	0	0	0	0	0	0	0	0	0	0	0	0	0	0	0	0	0	0	0	0.400876	0	0	0	0	0	0	0	0	0	0	0	0	0	0	0	0	0	0	0	0	0	0	0	0	0	0	0	0	0	0	0	0	0	0	0	0	0	0
Mp1g13510.1	0	0	0	0	0	0	0	0	0	0	0.0795057	0.0464289	0	0.0240257	0	0	0	0	0.0259122	0.0297904	0.0414489	0.0291522	0	0.027791	0.0311169	0	0	0.0677978	0.0225473	0.0957396	0.0222144	0	0	0	0.0526138	0.0233794	0	0.062858	0	0.128509	0.0675513	0.02955	0.182674	0.117123	0.153744	0.19999	0.167367	0.0870783	0.0968393	0.145813	0.039018	0.165303	0.156786	0.149941	0	0.0689676	0	0	0	0	0	0.0981733	0	0.0213022	0	0	0	0	0.105747	0.0668837	0.117132	0	0	0	0	0.0451929	0	0	0.0701812	0.0434577	0.022471	0.283392	0.185643	0.0746711	0.138455	0.0982002	0.0726156	0	0.0238991	0.0955708	0	0.0228495	0	0.0459876	0.0707319	0	0	0	0
Mp1g13520.1	0	0	0.0308124	0.0935729	0.0374515	0	0	0.0388388	0	0.0295318	0.0739068	0.0324049	0.0322902	0	0	0.0375186	0.038486	0.039683	0	0	0.0687479	0	0	0	0	0	0.036859	0.0318008	0	0	0	0.0674997	0	0	0.0741425	0	0	0.131467	0	0	0.047361	0	0.0564643	0.272542	0.183264	0.194964	0.203302	0.182185	0.0543226	0.0871593	0.108868	0.329328	0.354997	0.238583	0	0.0319731	0	0.170313	0	0.127848	0	0	0	0.029736	0.0601698	0.0282934	0.0601897	0.0301654	0.0882616	0	0.162381	0.0653832	0.165535	0.0773187	0	0	0	0	0	0.0302392	0	0	0	0	0.0647683	0.205284	0	0	0	0.0332996	0	0	0.0309529	0.0320326	0.0982564	0.0310523	0.0584755	0	0.0291621
Mp1g13530.1	0.156511	0.163472	0	0	0	0.0858592	0	0	0.077043	0.20735	0.0846495	0	0.0743888	0	0.0967713	0	0.0907998	0.0972671	0.0852903	0.0965848	0.162034	0.0979542	0.0883766	0	0.202941	0	0	0	0	0	0	0.0791526	0.244762	0	0.178278	0.477918	0	0	0	0	0.222944	0	0.127991	0.125654	0.207242	0.126982	0	0.139345	0	0.13303	0.312569	0	0.187227	0.0678938	0	0.217296	0	0.153974	0	0.0739858	0.166231	0.0815521	0	0.068492	0	0.258725	0.137459	0.137816	0.200181	0.141632	0.145072	0	0.0647785	0	0.0618982	0.0719918	0.155934	0.0775677	0.221651	0.481068	0	0.0697262	0	0	0.764171	0.0782216	0.0771512	0	0	0.228421	0	0.0721911	0.140167	0.0731213	0	0	0.137183	0	0.133363
Mp1g13540.1	4.5727	4.89939	3.81876	4.98155	5.84579	5.53755	6.90676	6.89388	5.97917	9.88642	9.67872	11.0492	8.12825	7.52078	7.71213	4.93831	5.37648	4.52412	5.11109	5.05914	4.49374	4.65948	4.53274	4.31085	2.45857	3.03278	2.90403	3.06556	2.60572	2.19279	6.08084	5.84294	5.40229	4.76902	4.43721	4.5538	3.44837	3.24943	3.1895	5.57091	5.87137	5.76365	3.16565	3.6859	3.23608	3.23753	2.98208	3.78698	3.1907	3.5429	3.13757	1.97775	2.05974	1.92316	5.18668	4.69864	4.34429	5.46025	5.76999	6.01683	2.6523	2.32679	2.84429	4.69734	4.89839	4.78365	4.05536	3.88801	4.23231	3.4855	3.3543	2.55516	3.51731	3.59357	3.44756	6.03977	5.77286	5.89814	5.13513	5.49244	4.86623	5.39676	6.08145	5.58089	4.81091	4.20708	5.03538	3.63524	3.32128	3.39277	1.31698	1.47127	1.40559	5.48108	5.66859	4.78706	4.23448	4.54213	4.23602
Mp1g13550.1	2.08825	2.31243	1.70017	1.60451	1.72106	2.59184	2.16973	1.56626	0.963798	1.9634	2.56346	1.883	1.93672	2.68449	2.56703	1.96768	3.17029	2.33596	2.44897	2.96579	2.67088	2.03408	2.11837	1.53054	2.85575	2.58352	3.00104	2.02311	1.92758	1.80705	2.04513	1.70654	2.39382	1.90463	2.39228	1.51092	2.0281	2.71145	2.35298	4.09061	2.52763	3.64101	3.46896	3.19277	2.80772	3.02949	2.75255	3.1024	3.05154	3.51322	3.21438	4.66165	4.50615	4.22287	2.19341	1.91936	1.98287	1.66145	2.61684	2.03631	1.97121	2.16155	2.00534	2.45245	2.31121	2.09564	2.62419	1.75356	2.51112	2.44591	3.53617	2.75785	1.80819	1.98087	1.57412	1.94862	2.95018	1.91422	3.78522	3.40312	3.01742	3.87595	2.89787	3.48198	2.2737	2.18122	2.97307	1.57576	1.87606	1.59217	0.975241	1.34186	1.13231	3.48406	2.67356	2.9664	2.27226	2.12831	1.61302
Mp1g13560.1	6.17535	5.65571	5.5057	5.24854	6.12693	5.97329	4.54029	4.90264	5.30616	6.01153	5.36687	5.30866	6.22518	6.23785	6.60677	6.17078	5.47744	5.56778	5.35004	5.58992	5.22644	3.44965	3.33856	3.88108	7.07403	7.60799	8.06908	4.1641	5.05892	4.56646	4.78147	4.81846	4.87934	5.31652	4.2741	4.69982	4.60201	5.1491	4.8047	6.97963	7.07865	6.35443	9.59672	8.74564	9.19785	9.80828	8.78436	9.28436	9.12233	9.29668	8.82821	14.3527	13.0386	13.0424	6.76341	6.46663	5.87062	6.40781	6.17587	5.93275	5.72127	6.06032	5.84949	7.49196	7.27277	7.33861	8.01968	6.50983	6.50312	8.07312	8.05918	7.1725	6.15032	6.09222	6.19337	6.58247	7.45053	7.45022	9.00586	8.79159	9.57498	8.5456	8.84318	9.18447	6.40338	6.55772	6.56254	5.75339	5.44588	5.29378	4.5275	4.58639	4.78682	7.6569	7.86573	8.76557	7.54046	6.86213	6.94334
Mp1g13570.1	0	0.0265909	0.0356242	0.0481457	0.0148314	0.0866306	0.0130563	0.0769318	0	0	0.0437308	0.0255039	0.0381011	0.0262122	0	0.0146606	0.0748641	0.0455212	0.0991622	0.0816742	0.0133781	0.0158689	0	0.015216	0.0340793	0.0619179	0.0143024	0.0123021	0.0368717	0	0.0484399	0.0394958	0	0	0	0.0126931	0	0.120995	0.0609219	0	0	0	0.0895658	0.0428847	0.0605866	0.0440601	0.0231301	0.13165	0.0635064	0.0229078	0.0536167	0.0389597	0.0647221	0.0354049	0.0683517	0.0634076	0.0811998	0.0810992	0.0525826	0.125395	0.0408931	0.0669492	0.0790131	0.0936195	0.023597	0.0446995	0.107033	0.0476741	0.0583228	0.0245549	0	0.0257589	0.0215074	0.0304579	0	0.024872	0	0.0269149	0.0128999	0	0	0.0119875	0	0	0	0	0	0.0275876	0	0.0131478	0.0724747	0.151172	0.073682	0.0126602	0.0130233	0.0485595	0.0114052	0.0120199	0.0115108
Mp1g13580.1	0.210829	0.0435879	0.117643	0.357012	0.471037	0.139918	0.249752	0.146532	0.335424	0.26161	0.139655	0.0817351	0.0407291	0.21398	0.103818	0.237276	0	0.101349	0.0919828	0.0526026	0.0871115	0.156353	0.0966637	0.246007	0.220265	0.130509	0.420885	0.363632	0.60321	0.347623	0	0.128162	0	0.044732	0	0.0419898	0.44319	0.552111	0.632509	0.798311	1.07965	0.313623	0.0709739	0.0343763	0.115158	0.280415	0.145777	0.153063	0.240799	0.256239	0.34308	0.331981	0.447006	0.450261	0.992712	1.4868	1.54214	1.28401	1.31256	1.25109	1.33553	0.917928	1.34837	0.412518	0.341961	0.391895	2.76577	0.493691	1.18344	0.429909	0.203484	0.412076	0.384299	0.194941	0.272772	5.98826	5.08082	5.30933	5.72902	7.22573	7.09774	1.11097	1.14999	1.00618	0.287314	0	0.127451	1.8105	1.34648	1.38371	1.81082	1.75908	2.10052	0.443558	0.452324	0.54978	0.074028	0.0388101	0.183647
Mp1g13590.1	2.43925	1.95536	1.93883	2.05504	2.4767	2.03032	0.661562	0.825912	1.03569	0.625641	0.868798	0.788199	0.775493	0.642782	0.780104	0.77426	0.734532	0.719814	0.768966	0.826734	0.775662	0.813122	0.829922	0.871617	2.89041	2.5708	2.79471	8.42327	8.14482	6.16078	1.02567	0.998592	0.797478	0.631455	0.573076	0.687551	3.20171	3.12911	3.29051	1.89374	1.71562	2.11992	5.66009	6.27517	6.12648	6.37071	6.04073	6.54367	6.51591	7.25259	6.20614	9.08444	9.99143	8.04043	11.3502	11.9434	11.7582	13.9406	11.5685	13.151	5.39865	5.45276	5.77731	4.25296	3.95168	4.06361	12.0178	6.51036	9.25414	7.10974	6.66232	6.8304	3.05435	2.41231	2.41471	8.55311	8.52534	8.49565	9.88744	10.0554	10.3559	4.54547	5.26102	4.54672	12.3249	11.9096	12.694	5.94853	4.73168	5.22159	21.6189	19.8836	16.5664	6.23653	4.98397	5.47274	1.69628	2.63836	2.04123
Mp1g13600.1	37.519	48.0687	48.9827	48.7279	47.771	46.4786	107.921	104.149	106.988	43.4954	44.489	39.4227	30.2342	26.6719	29.5014	25.7215	23.5666	24.9364	46.2595	39.4605	44.1453	64.8905	70.8287	72.0538	32.557	38.7054	32.519	68.021	66.0261	67.1992	66.1139	65.6218	62.064	49.7681	47.7215	49.9269	50.0217	54.0097	50.055	9.1403	8.32427	8.0925	39.1433	39.5539	36.5289	35.7433	37.3613	40.8103	35.6046	34.6712	33.31	32.7553	35.0711	31.3328	44.53	50.6585	47.4278	38.6643	43.28	46.2329	43.8475	38.8143	34.7137	42.1794	40.226	43.3383	41.1618	47.7407	43.214	60.4539	66.65	62.2228	41.0419	42.2964	39.2048	13.3694	14.0816	12.3178	13.7009	14.2846	14.0489	12.0953	12.2413	10.806	10.4684	11.0089	10.7647	16.4108	15.0973	18.7741	35.2425	37.1967	35.1815	50.8634	58.0833	55.8266	52.3956	51.9904	58.9169
Mp1g13610.1	90.0344	106.425	94.4953	80.754	88.169	83.6737	58.9098	60.8866	68.9406	75.3897	74.3814	69.6751	89.2032	79.5732	79.3659	95.1181	96.4451	86.1551	83.8756	86.9109	84.444	75.2322	76.0703	74.6478	68.3564	67.6162	70.1074	80.8102	84.6239	85.2476	101.052	103.642	97.8939	94.1223	92.6374	95.3894	54.1007	53.8059	49.2027	113.555	109.506	109.441	47.9353	54.0376	58.5187	51.8679	47.4592	58.5575	52.1551	56.998	55.8031	46.1657	51.7675	46.8857	53.2064	50.4113	47.9159	65.5888	72.3535	79.4958	65.1051	63.7952	61.0934	105.767	103.688	100.167	94.0024	92.6774	88.7526	74.7824	72.9145	87.4318	94.047	89.1519	86.1191	215.008	232.574	237.67	197.953	202.61	191.421	134.851	147.667	153.384	184.971	182.238	186.992	118.496	113.787	116.267	101.326	99.0378	110.03	85.7202	94.3608	91.2207	100.264	89.9617	95.4653
Mp1g13620.1	3.0015	2.7872	2.61777	2.63508	2.87523	3.32902	2.08192	2.49805	2.73155	3.26086	2.66006	2.95575	3.16828	2.7288	2.62426	3.05543	2.66615	2.47181	2.81773	3.13156	3.26866	2.37104	2.91071	2.90836	2.47866	3.04978	2.63896	3.0882	2.94555	3.08379	2.92665	3.02261	2.96807	2.79686	2.75005	2.85155	3.50621	3.0208	3.30439	3.51115	3.95985	3.54393	3.40407	3.26994	3.57926	3.77337	3.79106	3.71736	3.94126	4.26362	3.94382	3.6912	3.4657	3.43864	3.55492	3.44325	3.67581	4.07924	4.60611	4.39814	3.40899	3.33147	3.38876	2.81057	2.60868	2.48581	2.85732	3.45038	3.18618	3.40303	4.07417	3.40926	3.37433	2.73153	2.84473	3.77853	3.71272	3.98782	4.5619	4.09432	4.11735	4.10537	4.14095	3.97617	2.58331	3.00513	3.03394	4.13541	3.94296	4.89278	2.39929	2.65409	2.89791	3.79711	3.73688	3.37699	3.06326	3.26126	3.43121
Mp1g13630.1	0.198951	0	0.097673	0.0974885	0.230261	0	0.0677637	0.039798	0.102067	0.0908394	0.189363	0.127278	0	0.0723198	0	0	0.19733	0	0.0744951	0	0.105746	0	0.0392716	0.0398899	0.178615	0.159716	0.151198	0.195709	0.0975005	0.0696875	0.0640382	0.0345498	0.331732	0.180167	0.0760574	0	0.103095	0.179648	0	0.0614863	0.0971264	0.0423886	0	0.148603	0.0625928	0.11036	0.119016	0	0.162278	0.142891	0.203018	0.173934	0.196656	0.19959	0.105669	0.0982834	0.104801	0.1745	0.0671575	0.196586	0.0359954	0.0524122	0.106398	0	0.0308399	0.144978	0.0616824	0.092741	0	0.343477	0.0677985	0.167533	0	0.184908	0.0555053	0	0.104087	0	0	0.123944	0	0.18696	0	0.177904	0.099626	0	0	0	0.136786	0.0680756	0.0313552	0.195478	0.0739488	0	0.107699	0.0322403	0.119915	0.343384	0.183379
Mp1g13640.1	17.146	17.4224	16.2994	16.0732	17.4199	17.0841	16.2538	18.2052	17.1473	18.7054	17.7775	18.7383	20.6929	18.8266	17.9154	20.9908	18.3386	19.0181	20.2724	19.1304	19.675	18.594	18.583	19.1856	24.3037	26.3061	23.9209	16.8551	16.8981	16.8938	18.3888	18.8933	20.2187	21.452	22.5463	21.7533	29.3113	27.3768	27.993	22.9275	25.7135	25.3824	13.4566	12.3597	12.6244	12.3066	12.5211	13.1034	11.8746	11.9965	12.3697	17.2691	17.8394	15.848	30.3098	29.9948	28.368	31.1479	32.6398	30.4025	43.0921	43.1564	43.6226	16.3823	16.4072	15.1073	16.0259	16.6047	16.2099	24.5002	26.2025	23.5115	18.1714	16.9258	18.8256	25.4508	28.8894	28.1318	28.6059	28.4242	28.6731	28.3196	29.2961	27.8494	17.0968	17.9809	18.5261	47.7283	45.1227	45.6598	26.8522	27.2874	29.0741	16.3743	17.1022	16.3737	20.8402	20.6803	22.0861
Mp1g13650.1	2.51882	1.95143	2.12395	1.87241	2.63352	2.34453	3.10601	3.58909	3.38118	3.99051	3.31968	3.80817	3.00374	2.79763	2.72887	2.71929	2.66038	1.99033	2.3355	2.92024	2.29272	3.63011	3.34461	3.10576	3.08694	4.20985	2.66589	2.50432	2.24	1.72737	2.23228	3.10405	2.83906	4.0418	2.97673	4.11653	4.15224	3.3999	4.25723	1.53946	3.00598	2.93123	2.28623	1.89032	1.94901	1.6845	1.61751	1.85949	1.79003	2.27739	1.99984	2.47413	2.67745	1.77966	5.23488	5.46641	4.79821	6.1866	6.75367	5.96779	5.53492	3.50244	6.27663	2.45097	2.69788	1.98794	2.3361	2.88378	2.50263	3.42609	4.01998	3.73633	3.00826	2.60888	2.80981	1.20917	2.70669	2.28031	2.52874	3.2392	2.12132	2.58187	3.83544	4.19521	1.31685	1.34168	2.03941	6.89012	5.66294	7.39931	4.12376	3.66605	3.87428	1.98937	2.22553	1.94738	3.18877	2.77697	3.71594
Mp1g13660.1	0	0	0	0	0	0	0	0	0	0	0	0	0	0	0	0	0	0	0	0	0	0	0	0	0	0	0	0	0	0	0	0	0	0	0	0	0	0	0	0	0	0	0	0	0	0	0	0	0	0	0	0	0	0	0	0	0	0	0	0	0	0	0	0	0	0	0	0	0	0	0	0	0	0	0	0	0	0	0	0	0	0	0	0	0	0	0	0	0	0	0	0.856354	0	0	0	0	0	0	0
Mp1g13670.1	43.8374	44.0533	43.1868	39.9412	42.1629	44.2677	35.7741	37.2483	37.1285	41.1823	39.3729	38.4321	41.2308	40.6184	41.9541	39.6315	38.1378	35.1016	37.418	39.0653	37.0703	36.1062	36.8102	38.9692	43.3304	42.349	40.4818	39.7955	36.614	35.8046	42.3796	41.8826	39.5073	41.4612	39.9878	39.9778	29.5372	24.9651	25.7473	55.5011	58.5597	50.0807	36.5537	35.0579	35.8191	36.9487	37.966	38.5817	38.3279	40.3863	37.9474	35.7937	34.6925	36.2353	31.016	32.5697	31.8899	33.1769	34.6399	35.4115	31.7043	33.4074	30.955	44.2546	44.3251	42.5576	36.424	39.3096	36.2936	41.2466	45.869	43.8922	45.46	45.0073	43.2935	72.4547	74.3494	77.4621	74.9472	71.7828	82.0019	60.9137	61.7752	71.4003	32.8409	33.4649	32.2413	50.4503	53.9195	48.0241	27.4508	29.1522	28.8951	44.9127	40.3201	45.7968	43.7499	44.8497	46.112
Mp1g13680.1	18.622	18.8331	17.9354	18.172	18.174	17.9007	17.598	16.8739	17.8712	16.1388	17.8193	17.7043	19.9154	17.8651	18.3041	15.5469	16.1156	16.9223	16.573	15.7886	16.5742	14.984	14.1997	14.4547	22.5605	24.7627	24.3044	19.5802	19.9767	19.1446	19.5589	18.7065	16.8566	15.8674	17.9043	17.3097	21.2488	21.8565	23.4444	14.939	15.8374	14.1533	25.6969	24.0599	26.0409	23.8058	23.776	26.7398	24.1414	24.3287	22.0056	32.3735	34.225	33.5688	27.8408	25.937	27.9461	25.4736	25.0779	24.7103	24.2279	24.7496	25.024	18.8044	18.8755	19.4735	19.8954	21.5254	20.6075	25.5773	26.7363	26.8964	19.1864	17.7348	19.0242	18.0569	18.563	18.0724	21.4131	21.8599	21.1359	17.1881	18.6334	17.9605	17.3861	17.5661	17.1069	19.2456	18.6822	17.8177	18.6754	17.7279	19.0658	19.2202	19.4171	20.1261	18.8705	20.6515	20.9278
Mp1g13690.1	0	0	0.0453991	0	0	0	0	0	0	0.0430942	0	0	0	0	0.0599396	0	0	0	0	0	0	0.120515	0	0	0	0	0	0	0	0.0505206	0	0.0985331	0.0994799	0.0518194	0	0.0486322	0.0727104	0.0634466	0	0	0	0	0	0	0	0.0402522	0	0	0	0	0	0	0	0.0861655	0.0989537	0.0461033	0	0	0.0469071	0	0	0	0	0.0862634	0.0437473	0	0	0	0	0	0.046595	0.0947437	0	0	0	0	0	0.049172	0	0	0	0	0	0	0	0	0	0	0	0.192705	0.0885195	0.321197	0.133875	0	0	0	0.170743	0	0.0421986
Mp1g13700.1	2.11097	1.53139	1.40977	1.30584	1.77024	2.18435	1.87686	1.78586	1.62022	1.13058	0.995822	1.30259	0.75914	0.792317	0.73055	1.0258	0.884608	0.778129	0.870872	1.36713	0.890844	1.58186	1.27584	1.60816	2.36151	1.82268	2.11058	1.03061	1.11686	1.02202	1.2083	0.963906	1.00408	0.750949	0.802168	0.895518	0.947123	0.667718	0.896912	1.21988	1.58497	1.33117	0.39632	0.348193	0.446173	0.405132	0.448253	0.456588	0.531332	0.67441	0.626193	0.679069	0.788084	0.773709	2.69948	2.02323	2.23641	1.6017	1.30803	1.17344	2.87436	2.81764	3.26811	2.20362	1.73085	1.93302	1.58663	1.20233	1.5965	1.89295	1.82284	2.22596	1.57423	1.52037	1.57775	1.00228	1.62905	1.61823	1.55841	1.6785	1.43571	1.65455	2.31731	1.72753	0.963011	0.929667	1.18644	3.3645	4.0909	3.75491	1.50286	1.84869	2.11021	2.40536	2.19034	2.16105	1.75577	1.95991	1.62731
Mp1g13710.1	0	0.270171	0	0	0	0	0	0	0	0	0	0	0	0	0	0	0	0	0	0	0	0	0	0	0	0	0	0	0	0	0	0	0	0	0	0	0	0	0	0	0.389922	0	0	0	0	0	0	0	0	0	0	0	0	0	0	0	0	0	0	0	0	0	0	0	0	0	0	0	0	0	0	0	0	0	0.199419	0	0	0	0	0	0	0	0	0	0	0	0.248935	0	0	0	0.45143	0.22944	0.44072	0	0	0	0	0	0
Mp1g13720.1	0	0	0	0	0	0	0	0	0	0.212701	0	0	0.452123	0	0	0.135098	0	0.155328	0.527256	0.443327	0.50161	0.153362	0.538859	0.419371	0	0.527664	0	0	0	0.270092	0	0.121876	0	0.53384	0.419728	0	0	0	0.404443	0.165205	1.04375	0.297354	0.289107	0.671439	0.103752	0.0961009	0	0	0	0	0.285383	0	0.189007	0.205205	0	0	0	0.115531	0	0	0	0	0.234128	0.104455	0.107019	0	0.208161	0	0.100598	0	0	0	0.200516	0	0	0.436649	0.237853	0.704347	1.4482	1.55839	1.80113	1.48505	0.915526	0.846121	0.475666	0.237421	1.4042	0	0.351929	0.462427	0	0.217795	0.105416	0	0	0.223056	0	0.110176	0.30279
Mp1g13730.1	0	0	0	0	0	0	0	0	0	0	0	0	0	0	0	0	0	0	0	0	0	0	0	0	0	0	0	0	0	0	0	0	0	0	0	0	0	0	0	0	0	0	0	0	0	0	0	0	0	0	0	0	0	0	0	0	0	0	0	0	0	0	0	0	0	0	0	0	0	0	0	0	0	0	0	0	0	0	0	0	0	0	0	0	0	0	0	0	0	0	0	0	0	0	0	0	0	0	0
Mp1g13740.1	58.112	53.3815	49.4612	52.9546	59.7417	64.036	52.509	55.1305	57.3736	87.8987	79.2748	81.1024	83.3191	76.4941	77.4674	114.885	102.518	110.597	99.413	100.037	96.4617	132.818	128.672	131.291	55.0854	57.5638	52.5931	100.801	104.812	100.951	62.8965	60.5157	63.2575	98.3174	96.3455	93.1774	29.0029	30.0381	24.5161	359.844	401.412	360.097	101.096	90.0428	101.205	77.1715	72.437	78.9551	68.2067	75.5682	68.2918	82.4876	76.7446	72.4578	39.3594	39.517	38.6459	42.9129	49.5285	44.1631	43.5691	40.86	38.795	60.4778	53.8136	54.6466	88.8055	74.2681	78.7542	67.1683	62.7578	74.0644	59.463	48.7052	59.6017	412.932	445.038	431.483	464.059	467.287	455.067	393.566	401.428	368.759	420.325	401.825	416.779	239.617	232.413	241.174	114.987	123.902	111.376	62.1243	59.178	53.913	49.1072	50.3575	54.3338
Mp1g13750.1	10.1605	10.3737	10.0626	9.30555	10.5887	11.2842	9.28126	9.47492	10.4892	13.0214	12.5402	12.9241	12.922	12.6682	13.0567	8.41063	7.84467	6.41521	6.89739	7.29545	7.42142	6.92371	6.48965	6.58198	14.3662	14.831	12.6668	12.5126	12.3105	12.7116	13.3146	12.6636	13.1064	12.6452	12.3926	13.0411	17.7333	15.9439	16.2723	15.2838	16.4613	15.9341	16.892	16.9674	17.0125	16.4841	16.2705	16.8708	14.3394	14.9819	13.8688	19.7749	20.8447	16.6947	18.8166	18.7084	18.8509	17.5379	18.7569	18.6958	19.3401	19.0112	20.4807	10.4194	10.2415	8.95197	11.5848	11.7622	11.585	15.7995	17.1698	15.0357	10.8612	10.0648	11.4808	14.0159	17.0601	16.3349	17.8651	17.4312	17.3362	16.9284	17.6707	16.0368	32.6481	32.7419	34.5698	27.6271	24.943	27.8079	25.9535	28.135	26.9167	13.0357	12.5704	11.998	13.249	12.7444	12.9274
Mp1g13760.1	8.71517	7.81351	7.97201	7.23362	8.75698	9.00193	7.09877	6.70689	6.84514	8.18493	7.3832	8.25114	9.52593	9.85244	8.82221	11.6715	11.8678	11.5445	10.8512	11.2346	10.8967	8.99027	9.04198	9.49143	10.7081	11.0556	10.2998	6.85829	7.09766	6.61831	8.90722	9.06156	8.76392	9.03934	9.01199	9.05848	16.6086	15.3532	16.1997	7.84547	8.99106	8.83326	7.4639	7.22503	7.77463	7.74908	7.71099	7.28939	7.46042	7.63597	7.04926	9.78528	10.4738	8.26674	18.551	17.7803	17.6977	15.9235	15.8886	16.2275	10.1595	9.38519	11.9087	8.91299	8.18455	8.05207	7.44045	7.65775	7.43965	9.24821	10.3655	8.79583	8.22116	7.12806	9.08402	9.10813	10.7625	9.38169	10.0974	10.3055	10.2941	9.56318	9.88987	9.24805	6.59117	6.93199	7.35111	16.0555	14.5804	15.3649	7.49404	7.89481	7.0027	8.4592	8.5654	8.06388	10.0969	9.71244	10.4431
Mp1g13770.1	38.7682	35.8484	34.0648	31.1033	28.543	30.8706	29.8758	29.0549	29.985	32.9476	34.1147	28.5967	35.2907	31.7643	31.3185	32.8158	31.6452	32.1875	28.9569	29.6252	25.6991	23.1992	25.4655	25.0378	39.8781	36.8964	40.6329	26.648	28.6354	25.935	28.4795	28.8705	28.948	29.3389	26.6658	28.3306	26.4667	29.8707	29.362	32.9335	28.7522	28.3484	30.6414	31.9633	31.5021	31.9813	33.4445	34.2252	38.5233	38.9197	34.1153	38.3977	37.8979	34.8201	44.3369	45.0379	44.7485	49.1883	48.2351	51.5364	46.6199	45.1432	43.8115	51.4577	47.0835	48.7554	44.8793	46.8701	44.4259	41.9524	43.0817	41.823	45.536	44.5662	44.1835	34.4352	36.4846	37.5625	43.7463	40.2238	39.7388	41.0866	40.1443	43.8865	32.786	29.4429	29.9781	63.7019	56.2948	56.1579	33.718	33.8249	34.0905	38.2352	38.0034	38.894	43.0116	44.917	45.476
Mp1g13780.1	12.3195	11.5348	11.4561	8.64411	8.69713	7.78062	7.81598	7.68383	7.80854	14.6853	14.3089	14.7592	16.3085	18.3952	18.8064	11.3094	12.5816	11.6964	6.93657	6.14683	7.42279	5.11382	5.6115	5.59576	10.7449	8.90243	11.4359	1.05796	1.17321	1.26873	11.4454	12.0469	10.3278	14.4875	14.2938	13.2766	7.48626	6.96335	6.71182	8.73303	9.84124	9.5501	3.49454	2.83857	2.97996	2.54189	2.58195	2.38803	3.31168	3.99681	3.68095	2.91059	3.05025	2.33282	6.03893	5.4457	5.23559	8.10569	9.39128	9.47295	5.48833	6.42906	7.33475	8.46536	8.2549	8.9302	4.01527	4.48615	4.8655	3.12347	3.17839	1.42497	9.71794	10.3303	10.3268	3.22249	3.05895	3.22007	4.9903	4.95094	5.80948	12.5832	12.1522	12.3591	10.1588	11.6017	11.5638	4.2914	3.81094	4.78706	2.83298	4.11076	3.04329	3.37647	2.89504	2.72	13.1534	12.3298	12.3771
Mp1g13790.1	0	0	0.482357	0	0	0	0	0	0.469284	0	1.04918	0	0	0.513922	0	1.17153	0.573644	0	0	0.626433	0	0.642096	0.577836	0	1.98921	0	0	1.03448	0.939152	0.498501	1.72915	0	0	0	0	0.51334	0	0.718153	0	5.35041	10.3646	3.63976	1.2908	0.435241	0	0.869178	2.74414	0.872678	2.43711	1.28396	0.414523	4.55183	2.77067	2.31974	0	2.04082	0.550801	0	0	0	0.512937	0	0	0	0	1.79885	0.452976	0.452369	0	0.487694	1.00363	0	0	0.802528	0.42683	0.495806	0.543294	0	0	1.94823	2.53725	3.51605	3.29061	3.61918	1.03456	0.523535	3.71173	1.12717	2.11192	0	1.94016	0	1.40581	0.989453	0	0	0.457593	0	0
Mp1g13800.1	40.9102	44.0945	39.2487	40.7874	40.0239	40.0944	42.0183	37.1041	37.559	50.6659	52.3496	48.3487	50.8422	50.3697	49.082	53.7904	47.9612	47.4875	47.684	45.6889	47.3936	44.9345	46.8229	46.4856	49.7052	46.7109	46.3821	42.3393	39.4965	38.5563	43.9352	39.9189	38.9326	42.855	40.1311	42.4447	31.174	33.7811	35.713	34.2242	29.3832	30.95	44.0069	42.317	45.2486	47.7089	45.8179	48.2511	50.7588	53.2759	51.3251	42.4262	43.4283	41.7129	36.9017	33.4875	34.2488	35.6271	36.5337	36.5866	32.0921	31.3286	34.1161	42.9252	39.6428	41.3393	45.909	47.3604	48.4597	42.303	43.2292	46.112	41.6221	39.5138	41.7483	31.9453	34.8421	36.3712	41.4448	40.2268	41.3426	33.5327	34.6327	37.2304	47.2612	47.9804	47.8611	24.1373	23.61	23.491	26.75	28.2334	25.5827	37.717	35.7987	36.3702	42.1402	41.2001	44.8784
Mp1g13810.1	0.188944	0.219412	0.228173	0.259745	0.193979	0.233519	0.211926	0.329336	0.215617	0.0999067	0.0576844	0.105867	0.0853391	0.0618595	0.0187702	0.046239	0.0412504	0.00593273	0.133935	0.103189	0.0473928	0.0997107	0.220239	0.222028	0.154584	0.0245687	0.123711	0.227078	0.3527	0.413356	0.0999781	0.119301	0.131929	0.0952912	0.179476	0.124385	0.0866503	0.0615547	0.066294	0.0622729	0.0436226	0.063867	0.377364	0.322084	0.312384	0.545392	0.532861	0.520784	0.370985	0.376118	0.445342	0.585779	0.478333	0.439544	0.233337	0.160931	0.241587	0.268071	0.188494	0.302042	0.0804139	0.0526696	0.0520837	0.342376	0.265521	0.322972	0.433271	0.519136	0.319133	0.374434	0.340446	0.468658	0.271072	0.236913	0.304857	0.0836967	0.0841902	0.106618	0.0562574	0.123445	0.1034	0.0616581	0.0429145	0.0649684	0.218196	0.139064	0.216187	0.0545508	0.0467083	0.0312278	0.052598	0.0499393	0.0389657	0.421152	0.460115	0.363826	0.17076	0.170723	0.205032
Mp1g13820.1	22.3166	24.6715	22.2315	21.2074	21.0922	20.5469	24.3907	24.943	25.0543	30.1269	26.7638	29.4131	29.5634	26.6124	27.3939	31.1563	27.3663	29.2292	32.8317	34.089	32.6458	31.5507	32.913	31.3746	18.6328	21.4801	20.6224	18.0122	17.4848	18.1734	22.2445	21.8794	23.0606	23.2801	24.1246	24.4379	8.63471	7.02156	8.70224	18.3068	19.2989	18.8332	33.3268	33.7042	34.5172	34.1771	34.3462	37.1743	32.1258	34.2436	29.6245	27.6147	25.1237	25.7162	10.1851	8.66464	9.94759	12.1039	11.5577	11.9054	10.1305	9.06897	9.62474	25.8233	25.2025	25.2464	24.0159	28.1639	25.1945	20.5361	23.6058	22.2958	22.245	22.2607	24.1786	19.1812	17.765	18.4459	20.583	20.6825	21.4576	16.3401	17.897	17.108	16.137	18.1665	18.6835	7.39224	6.92	6.94271	6.9713	8.92822	8.40775	24.8119	26.4796	24.0737	22.1897	23.7003	23.0134
Mp1g13830.1	11.9634	13.8636	13.177	13.2069	13.8652	12.568	13.5528	14.414	13.1217	16.6287	13.1556	16.9022	16.6724	15.9435	16.7923	13.4275	13.9931	13.7912	12.0189	11.4143	11.6959	9.96655	11.3362	10.8916	16.6487	17.4417	15.6275	12.3732	11.1028	12.6326	15.0983	13.3015	15.8244	14.4667	13.1006	13.984	11.1436	10.6545	11.534	9.75235	13.1254	11.1122	10.0132	10.8793	11.2856	9.70317	10.3862	12.6531	11.878	11.1489	11.6247	12.9815	13.2117	12.853	15.7593	18.2062	15.2666	17.6798	16.0841	17.2416	15.6129	14.4972	15.4958	14.7096	13.384	13.1227	13.5934	13.075	14.6539	14.4868	15.3819	13.9054	14.2406	14.0273	13.7362	13.0735	14.2753	12.8882	13.7205	13.4557	14.149	11.4296	13.7886	15.0696	8.29847	9.1823	10.2547	16.7208	14.6503	14.4894	12.7539	11.9377	14.0469	12.4662	13.3616	15.0966	14.8661	13.8937	16.7903
Mp1g13840.1	8.13322	8.75077	7.95684	7.28151	8.2424	8.5311	9.55099	9.28821	8.71596	8.80289	8.73301	9.2367	7.62897	6.17755	7.04062	5.98255	5.89935	5.83824	6.0509	5.97118	6.33004	6.07012	6.33319	5.46816	7.48786	7.75055	8.92975	5.49726	4.11457	5.16956	6.37085	6.86053	7.06728	6.59737	5.95241	5.97846	9.1806	8.63936	8.91224	2.55164	3.17942	3.26824	5.9983	6.40285	5.46833	5.96726	6.39993	6.42968	6.20565	6.33308	6.62904	5.91416	5.6271	5.61254	10.6134	10.0978	10.7885	10.8691	11.7838	11.307	7.89474	8.18618	8.65672	9.52604	9.68355	8.92412	7.2191	8.15855	8.27153	6.75797	8.26525	6.54895	9.5137	8.47728	9.25795	3.72553	3.92887	4.18442	4.80965	4.65366	4.81072	4.68673	4.44959	4.08724	2.95889	2.36493	2.54032	7.10979	6.70879	7.22473	7.10036	6.40879	7.32861	7.40952	6.87692	6.9823	9.16811	9.24661	10.1743
Mp1g13850.1	16.8847	17.4075	16.1723	18.2776	18.442	17.688	29.1994	29.3493	28.1591	26.1957	23.4976	24.4685	22.456	19.4929	18.49	24.533	23.8874	25.1667	30.0642	30.2923	29.7681	32.9132	33.1857	31.5603	19.1675	19.5167	18.9352	22.4482	19.6396	23.3934	20.8501	20.3204	21.2032	21.9649	19.2708	20.8791	17.5199	17.8893	16.4723	25.2035	24.9698	25.1431	23.0669	21.7203	24.5317	23.1927	24.6104	22.1845	22.8603	23.051	23.04	21.5766	21.0192	21.5149	17.0569	17.0824	17.6335	18.3898	20.8194	20.481	14.123	13.3559	15.1678	17.0449	17.3289	17.8092	21.1177	23.0916	21.5748	21.6976	25.0648	24.441	16.5719	17.6798	18.7008	33.6406	33.2727	34.5837	30.4495	30.7879	30.3729	25.7675	25.9588	26.3418	30.6197	30.0125	30.4478	36.6381	38.9097	37.9104	18.6891	18.5777	19.3141	19.7567	20.5788	20.5287	18.7009	17.9094	19.3093
Mp1g13860.1	7.3148	7.04807	6.93073	5.38893	5.78379	6.0821	5.57738	5.88307	5.27201	6.68647	7.0375	6.69847	7.14531	6.63139	7.06778	8.16167	8.47803	7.57889	6.66524	6.70905	6.9441	6.28677	7.11869	6.93051	7.7227	8.54089	8.41064	8.3725	7.15234	7.38726	7.41594	7.33737	7.04477	7.21551	7.04191	7.05028	3.97561	4.79847	4.35596	10.8045	12.8581	11.0371	5.2984	4.86317	5.50371	5.84096	5.04389	4.86455	4.96332	5.17112	5.34774	6.13071	5.92473	5.04302	6.70178	6.41796	6.82922	6.52127	6.92557	6.03918	6.53376	6.58159	7.57136	7.72657	7.3902	7.3226	8.90047	6.68292	7.30077	8.59904	8.87122	7.9256	7.58076	6.95203	8.05229	14.4573	16.1061	14.6319	15.8912	14.1239	14.9018	13.6035	14.0617	13.8909	8.79328	9.25483	9.6727	14.504	14.9327	14.863	8.21878	8.51867	8.24017	5.79521	5.98688	6.26891	7.5896	8.39664	7.58596
Mp1g13870.1	0	0	0	0.295187	0	0	0.268404	0	0	0	0	0	0	0	0	0	0	0	0	0.720463	0	0	0.327773	0	1.14827	0.43251	0.339152	0.302283	0	0	0.27064	0.287342	0	0	0	0	0	0	0	0	0.460179	0	0.713175	1.44258	0.515048	1.67847	1.94649	1.79754	3.16394	1.47502	2.33287	3.1379	5.03958	4.81665	0	0	0	0.283047	0	0	0.315068	0	0	0	0	0	0	0	0.493945	0.532281	0.527882	0	0	0.44983	0.46814	0.27136	0	0.294	0.825205	0.521065	1.31786	0.268842	0.568574	0.590846	11.5711	7.06009	11.0562	0	0	0	1.8523	3.49727	2.31993	0	0	0	0	0	0.248056
Mp1g13880.1	0.424251	0.747699	0.137398	0	0	0	0	0	0.136922	0.123831	0.297131	0.131635	0.131171	0.145287	0	0.15779	0	0	0.924924	0.171964	0	0.540341	1.40952	0.489942	0.181748	0	0.638776	0.140024	0.81951	1.43313	0.268221	0	0.302519	0.156538	0	0.147606	0	0	0	1.36321	1.63941	1.74232	0	0.223489	0.600662	0.335089	0.226197	0.491824	0.231446	0.116978	0.553063	0.400876	0.768083	0.833835	0	0	0	0.133693	0	0.130836	0.151226	0.592777	0	0.121576	0.124813	0	1.57136	0.485972	0.233221	0.249034	0.124773	0.662476	0.117382	0	0.109167	0.761473	2.35793	1.5013	1.68106	3.13571	1.96399	1.35856	1.32544	1.26408	1.39553	1.93258	0.68031	0.858674	0.546839	0.537598	0.247065	0.505225	0.366605	0.90198	0	0.390233	0	0	0
Mp1g13890.1	66.4824	74.8622	67.7794	68.9294	64.4522	63.2969	81.0612	80.6779	87.0021	82.571	86.0497	87.9479	83.5198	80.7807	83.5409	90.2183	88.4756	88.4743	110.787	119.132	109.166	124.093	113.474	102.554	60.1753	57.2342	57.2804	62.2378	63.4348	58.5605	79.8318	80.9777	72.0285	94.0676	85.9575	88.4804	51.8428	52.772	57.0601	140.582	141.337	149.894	69.9557	63.7516	65.656	58.9131	58.1934	62.0663	59.6143	61.1605	59.8534	52.1161	55.9878	53.2417	51.5195	49.2995	50.678	47.7544	51.2634	47.2998	26.3049	26.0169	28.649	49.8919	53.0081	53.7435	55.469	54.5985	52.9373	52.6735	51.0388	49.2936	55.2493	58.2218	57.752	114.69	109.724	113.386	128.013	122.477	119.511	128.523	124.773	111.237	46.5538	49.3698	53.3382	68.004	66.1724	63.9048	25.9826	23.965	23.4747	51.4303	52.0828	46.4543	56.3613	55.1549	60.6693
Mp1g13900.1	8.94543	9.2824	7.82698	8.36274	8.89725	9.41723	8.36872	9.56285	9.77534	8.60921	7.89609	9.93502	9.70134	8.6099	8.23243	10.3508	8.89596	9.27609	9.66136	11.2543	12.5631	12.1779	11.8523	12.0233	12.9631	11.613	11.8475	9.83386	8.89326	10.2056	9.61376	10.4915	9.98288	8.56138	9.03823	9.68413	10.693	9.31936	9.39564	9.9371	11.6002	10.8884	13.8855	12.5915	12.497	15.2679	15.8485	16.5381	13.9662	14.7023	14.5865	15.0964	16.2196	13.8757	9.83049	11.1257	9.68309	10.3943	10.2071	10.2546	7.9098	7.99171	9.98919	9.72884	8.41486	8.23064	10.7737	10.6609	10.5313	13.937	16.4458	13.2011	10.1918	9.02143	9.89426	11.5051	12.8007	12.5324	13.9965	13.4404	14.7353	13.1102	13.1498	13.0487	10.1422	11.277	10.6259	17.3749	16.7562	17.5257	4.84881	5.55111	5.76958	12.6303	11.006	11.6233	11.4048	10.892	11.1634
Mp1g13910.1	13.7039	15.5696	16.5666	16.6972	16.7651	19.2575	20.829	21.3873	21.1352	15.2182	12.9197	14.51	14.0218	12.9988	11.6504	21.3468	20.4984	19.4535	21.0966	23.2978	22.2195	24.7235	23.9908	24.9454	18.7435	17.3404	15.9882	29.1908	27.3256	27.664	16.5717	17.6844	17.7981	17.6096	18.989	17.5195	10.8322	11.9353	11.4342	12.6362	12.771	11.2529	13.6637	12.6846	13.7843	14.1267	14.0322	13.7498	11.8502	12.5255	14.4344	10.9891	12.3071	9.9806	16.2138	16.0334	16.6497	13.4598	15.5199	14.1335	10.792	10.1452	10.335	16.0638	14.5593	15.2184	18.5226	18.429	19.7378	21.3854	19.305	25.5523	15.7997	15.8847	15.7328	22.4619	23.7277	22.291	22.3149	21.6094	22.9163	20.5286	19.9977	19.2101	11.526	13.3632	12.573	16.0223	16.9161	17.7081	10.6134	9.73497	11.2742	23.7058	23.2509	23.6731	16.066	14.3082	16.4719
Mp1g13920.1	3.63683	3.27266	4.30295	2.37705	2.90083	2.94993	2.77711	3.00786	2.96764	2.17819	4.45705	2.78349	3.08322	2.12078	2.43936	3.185	2.97167	3.11759	3.43995	3.98819	3.92453	3.78252	3.53807	4.48346	2.92602	3.19365	2.49634	2.41807	2.30089	2.12282	2.67012	3.89854	3.40141	3.25716	1.80442	1.66225	0.876311	1.11286	1.65526	2.96394	3.57533	4.43069	3.5668	3.68705	4.48343	3.13108	3.88321	4.34072	4.62436	4.56497	4.84419	4.65407	4.19885	5.42701	0.920238	1.86773	1.18345	1.23606	1.89557	2.34528	1.01808	1.22159	0.956072	2.22336	2.83332	2.73601	2.62273	3.29819	2.88094	1.27855	2.80136	2.49298	3.32207	2.66265	3.69181	8.5877	9.21174	8.88855	9.36037	11.092	11.5157	8.30222	7.10294	5.78946	5.62739	4.50279	6.74051	1.89289	1.75162	1.47847	1.16419	1.15576	1.27018	2.08057	3.30159	2.43611	1.87664	2.50422	2.26614
Mp1g13930.1	17.5033	13.5042	14.5662	10.6083	12.8871	14.5947	11.5908	13.5775	15.6527	13.1484	12.4751	9.59434	7.41552	11.4799	19.6982	17.1542	15.062	17.1684	17.2569	23.133	22.121	23.763	24.0415	28.5839	17.2148	13.7526	16.5786	18.8015	12.0432	17.9544	19.0503	16.8074	13.7835	19.118	16.543	16.3706	7.35704	8.72403	11.1971	26.5578	30.8728	24.2941	16.8684	15.6203	18.5424	16.4691	13.8219	13.0239	15.5368	16.5481	16.4943	16.2013	16.242	15.6848	8.29868	9.96202	11.7236	8.54293	9.6004	11.3047	10.955	8.12754	10.59	13.693	13.3386	10.7003	8.88338	14.4636	11.1826	15.6551	12.5216	21.7742	17.0172	13.7822	13.7633	30.66	47.524	35.084	36.3705	40.8019	42.8177	35.2676	32.1302	34.9587	16.2092	14.5266	12.7651	27.7389	29.5377	28.5382	10.0514	6.76028	8.21179	16.8408	12.1894	16.7835	16.0604	20.1946	14.1677
Mp1g13940.1	27.579	27.1607	11.6726	23.4783	34.4633	30.2995	37.824	33.1275	20.7159	35.9659	33.8887	32.1625	23.6837	25.4236	25.0296	25.1971	14.1209	16.8254	43.1853	37.385	43.633	41.7383	57.7675	40.6684	21.0786	24.7565	9.92855	23.3957	15.3284	24.619	20.7698	20.8251	23.6142	17.5459	25.339	17.2412	4.29827	6.37305	8.06075	56.9121	78.7676	56.6929	29.9611	37.8544	23.3422	29.9979	46.1596	32.4713	34.2592	44.9485	33.4633	25.3831	33.3745	36.1814	9.81188	18.9222	16.1681	9.81072	7.81355	10.3678	14.6224	3.72483	13.524	41.8014	40.3466	35.6446	38.3967	38.2741	18.8497	25.9376	28.8522	28.9496	29.7281	26.5505	20.4775	137.28	98.9778	129.131	111.523	93.8434	126.543	82.0843	96.6806	82.8161	23.2299	20.1735	25.3527	48.5664	25.1914	45	11.3773	11.2692	12.4032	29.3911	30.3065	31.624	22.1474	21.8533	38.3157
Mp1g13950.1	5.42578	6.11591	5.39093	5.45184	7.07685	8.63115	3.79693	3.98365	3.82219	4.85175	4.85599	5.18698	6.71038	5.94587	5.94964	12.3836	11.7205	11.6169	12.4903	13.5935	13.6302	11.7538	11.9406	12.0278	12.2246	11.8843	10.662	7.45889	7.95313	6.74479	5.98886	6.58363	6.8348	10.2442	11.0731	10.2687	5.36366	6.19743	5.15654	20.8744	20.4198	21.3523	7.92423	7.79979	8.26884	6.52234	6.53732	7.54443	5.89223	6.31217	6.23965	14.4875	16.1236	13.4708	6.58757	6.63796	6.3628	4.96062	5.54119	4.8919	16.4047	17.5946	16.4012	6.21249	5.98671	5.53157	6.8966	8.01628	8.41833	10.7517	11.2077	10.3952	5.96741	5.1882	6.36951	21.8725	24.123	22.3732	24.8844	24.4033	21.0356	25.0902	25.7741	22.6662	30.6308	32.0538	37.2168	17.0032	16.3135	17.6668	14.0209	18.0586	17.6097	9.76633	9.35069	8.63461	7.39121	7.36776	7.9075
Mp1g13960.1	2.31375	1.83074	1.85957	2.7356	3.48804	3.66012	1.4747	1.57246	2.25332	2.25115	1.49963	2.54623	2.75652	3.27064	2.23495	5.30762	5.61609	6.45284	5.98653	5.3707	5.90478	7.69032	5.97163	5.3961	5.03153	4.68945	4.58085	3.26396	3.29048	2.20556	3.0711	4.27369	3.79511	6.41391	6.30188	5.38649	1.83504	3.61646	1.82873	6.01174	8.71145	7.58672	3.5031	4.17329	3.50051	2.89709	2.8529	3.98651	2.81284	1.69032	1.32651	6.14998	6.68197	4.83282	2.5459	3.27664	2.84934	2.61742	2.28483	2.77571	8.62574	9.0802	8.73499	2.86031	2.12361	1.68304	3.00986	2.32384	2.93649	4.48894	4.84172	4.60254	1.54095	1.95429	1.94011	4.68354	6.74266	6.021	6.23565	8.81562	7.82366	8.76295	8.86126	9.49051	11.5285	10.2688	12.1331	7.77852	9.26633	10.7602	7.81788	9.82472	10.8925	3.37647	4.14566	4.18066	3.58329	3.29634	4.06187
Mp1g13970.1	0	0	0	0	0	0	0	0	0	0	0	0	0	0	0.285481	0	0	0	0	0	0	0	0	0	0	0	0	0	0	0	0	0	0	0	0	0.481489	0	0	0	0	0	0	0	0	0	0	0	0	0	0	0	0	0.174645	0.191278	0	0	0	0	0.195926	0	0	0	0	0	0	0	0	0	0	0	0	0.212987	0	0	0	0	0	0	0	0	0	0	0	0	0	0	0	0	0	0	0	0	0	0	0	0	0	0	0
Mp1g13980.1	0	0	0	0	0	0	0	0	0	0	0	0	0	0	0	0	0	0	0	0	0	0	0	0	0.0275997	0	0	0	0.0199765	0	0.0196815	0	0	0	0	0	0.0320787	0.0279069	0	0	0	0	0.018036	0.0173271	0	0.0177646	0	0	0.0343425	0	0.0346401	0	0	0	0.0439992	0.0204283	0.0217933	0	0.0421658	0.0608628	0	0	0.127626	0	0	0	0	0	0	0	0	0	0	0	0.0690303	0	0	0	0	0	0	0	0	0	0	0	0	0	0	0	0.0194932	0.0203011	0	0	0	0	0	0	0
Mp1g13990.1	0.0906518	0.0744587	0.0166475	0.0168679	0	0	0	0	0	0	0	0	0	0.0183373	0	0.0614425	0	0.0213141	0	0.182384	0.0187087	0	0.0210093	0.0212522	0.0713904	0.0287122	0.0200164	0	0	0.03633	0.118643	0.0367992	0.127174	0	0	0.0177997	0	0	0	0.0245481	0.206429	0.0678127	0.0623249	0.0747578	0.0674474	0.0613627	0.016078	0.0667303	0.0591872	0.127715	0.134539	0.0723977	0.0901662	0.0821663	0.171112	0.21178	0.131808	0.0752306	0.0912131	0	0.190729	0.1686	0.0734339	0.0326361	0.065867	0	0.0662632	0.0830134	0.0811729	0.0170998	0.0720739	0.0538636	0.0150324	0.0707677	0	1.23013	1.03975	0.730919	2.15465	2.01771	1.88122	0.367566	0.300506	0.476877	0.616744	0.432936	0.556748	0.0576923	0.0732255	0.0549555	0.033659	0.0526081	0.0854416	0.0176345	0.0181121	0.0339137	0.0159396	0.083918	0.0962313
Mp1g14000.1	0.0688477	0.0805992	0.116885	0.0455782	0.0338324	0	0.0198468	0.0234	0.0394945	0.0524568	0.0332317	0.0193732	0.106114	0.00993546	0.012058	0.0444971	0.0681208	0	0.0644744	0.0992144	0.192749	0.0721345	0.194479	0.184754	0	0	0.0867249	0.195728	0.260825	0.458775	0.0458928	0.0499353	0.127437	0.143165	0.0433087	0.105701	0.0302379	0	0.0347209	0.466305	0.71406	0.835508	0.042574	0.0244309	0.0368655	0.00837372	0	0.018187	0.00802785	0.0348129	0	0.0394727	0.00819888	0.0448635	0.0208022	0.0192901	0	0.0205621	0.0300461	0.0380832	0.0516651	0.0203017	0.0300151	0.0444482	0.0358308	0.059455	0.072319	0.13589	0.0798397	0.0373324	0.069133	0.0782826	0.0326264	0.0385675	0.0812869	2.52367	3.54925	2.29168	2.325	2.53216	2.93557	2.41386	2.45676	2.07969	2.30253	3.06003	3.11802	0.282947	0.53849	0.509619	0.0183607	0.00957985	0.0280214	0.0769887	0.0396358	0.0276372	0.069216	0.0273696	0.0262444
Mp1g14010.1	11.7657	13.0234	12.1028	11.3354	12.143	10.7283	10.4903	9.83281	10.6726	12.7554	10.9377	12.8052	13.168	10.4304	12.1895	10.8761	10.1513	9.93535	10.0562	9.87102	9.54863	9.12438	9.24001	9.92328	14.0201	13.9762	13.8374	14.1263	14.0588	13.8038	14.0291	13.0096	13.658	11.346	12.2755	11.2598	9.37103	9.63722	9.52808	15.0127	13.7979	13.2373	11.5332	10.4541	11.9317	10.6465	10.2692	10.497	9.94676	10.7501	10.2585	13.303	13.384	15.1475	12.2347	12.8579	12.1856	11.3851	13.7984	11.8331	10.916	11.1795	10.1217	12.5287	12.2662	12.4899	12.0179	12.6434	11.9984	14.8694	14.9336	14.5558	12.3988	13.022	12.8894	14.5649	15.4235	14.4225	16.046	14.0311	17.2424	14.5147	15.2252	15.108	18.029	20.2232	16.3136	13.7122	14.7585	13.8451	10.4888	10.3935	11.5558	13.531	12.2652	11.097	12.1799	11.9194	14.0618
Mp1g14020.1	0.128636	0	0.121047	0	0.0706235	0.0707874	0	0.292854	0	0	0	0	0.184532	0	0	0	0	0.157831	0.0700968	0	0	0	0	0.224309	0	0	0	0	0	0	0.12148	0	0	0.138415	0.145503	0.129868	0	0	0	0	0.0915245	0.0793725	0	0	0	0.105296	0.0543569	0	0	0.0551039	0.206932	0	0	0.0563285	0	0	0	0.128046	0	0.244353	0	0	0	0	0.115165	0	0.0569626	0	0.110824	0.0587187	0	0	0.159777	0	0.205174	0.0596468	0	0	0	0.342239	0.0586224	0.230854	0	0.0659315	0.062734	0.0648165	0.0639165	0.266414	0	0.0630783	0	0.0599361	0	0	0	0	0	0	0.0552524
Mp1g14030.1	23.2604	22.5949	21.2651	20.3518	20.9334	23.8655	8.05636	8.48128	9.56364	7.70829	8.19801	7.14934	8.38785	8.13721	7.41277	8.54817	7.3699	7.77474	7.81191	5.59241	5.94927	4.49785	5.93354	4.95025	7.81896	8.79398	10.8735	18.8013	17.1422	20.0969	17.095	15.3589	17.8621	9.74059	9.60137	9.37643	7.3065	6.65307	7.55906	0.673542	0.721986	0.807493	6.77489	5.83762	5.70248	7.38235	7.5189	7.67691	9.26958	10.1192	10.2553	3.56182	3.83794	3.25668	28.1287	28.9903	29.3489	32.6064	31.7114	32.8733	6.20607	5.70663	6.73693	27.1792	24.698	25.839	19.0194	22.9622	20.8164	12.6914	14.1879	13.7715	21.7477	21.2982	23.7345	1.31875	1.22683	1.21018	2.23157	2.57845	2.88195	0.948571	0.935302	0.998758	0.966021	0.965508	1.12586	0.921784	0.907398	0.707191	19.8627	13.7241	25.2512	22.2712	23.5219	22.9044	18.3095	19.4632	21.8816
Mp1g14040.1	1.2581	1.22375	0.513933	0.286302	0.484377	0.651531	0.602339	0.903838	0.264518	0.317092	0	0	0.169979	0.275773	0.111327	0.502677	0	0.225572	0.489714	0	0.0930601	0.338729	0.909386	1.04075	1.16263	0.533516	0.232755	0.437566	0.778604	0.782755	0.290406	0.0908249	0.377074	0	0	0	0.261934	0.114701	0.2023	0	0.25636	0.110512	3.13391	1.86808	2.04352	3.04088	3.04214	3.08211	3.37537	3.32096	2.64222	2.58735	2.66678	3.09532	0.70378	0.407962	0	0.350317	0.740901	0.84877	0.154557	0	0.526456	0.783012	0.959204	0.595726	2.03802	1.87866	1.97585	0.646149	1.48175	0.685056	0.520785	0.67688	0.353156	0.492831	0.534817	0.26537	0.420906	0.626676	0.0802325	0.159251	0.260387	0.272894	0	0	0.0880452	0.828289	0	0	0.130631	0.63328	0.860072	1.5016	1.25954	1.00343	0.472535	0.409958	0.37574
Mp1g14050.1	3.7438	3.55	1.85127	3.43914	4.26244	3.77591	3.92987	2.63955	3.65655	2.98318	3.40143	3.55668	5.80673	4.56783	4.94465	5.04792	3.7765	5.39083	3.73148	3.45643	4.58783	3.78252	2.86706	3.23806	1.88101	2.29287	2.37746	2.41807	1.89184	1.95523	3.42582	3.24879	3.45628	3.60002	4.51104	5.41572	2.23061	2.57349	2.57484	1.44583	1.36928	0.859686	3.07637	2.51587	3.2782	3.30748	3.10657	3.23142	2.66119	2.76665	3.02762	3.03299	2.25093	1.98204	2.54419	2.72588	2.15173	3.06327	3.33006	4.2317	2.26239	2.72081	1.91214	3.16948	2.59321	3.81247	1.90744	1.9598	2.3698	2.21288	2.44482	1.86974	2.34759	1.63855	2.27518	2.34664	1.50836	2.47802	2.31438	1.48213	1.87006	1.88248	2.40325	1.65413	2.39685	3.41778	2.30033	1.78155	1.8047	1.42567	2.08583	1.90952	1.46559	2.18206	3.35317	4.17618	3.56562	2.84793	3.28359
Mp1g14060.1	15.1656	15.6074	15.2517	14.6725	15.6293	15.8765	14.0479	14.9148	13.0522	17.3418	15.8877	16.5872	20.5177	19.3428	18.1523	19.7819	19.4343	20.1569	17.6632	17.0778	17.602	14.3715	15.6476	15.8239	13.1827	12.5966	14.2854	10.3414	9.64964	10.7428	16.2581	15.5214	14.9444	16.2769	16.6088	16.7388	15.3328	14.2269	13.9086	9.7995	9.12194	9.79552	15.6738	13.7776	15.1407	16.1164	16.4914	15.9375	16.2226	17.009	15.747	14.8261	15.7563	15.1916	17.2241	16.4393	16.5847	18.695	19.1258	19.2883	14.1665	14.1065	14.807	17.8703	17.0936	17.092	12.7384	14.2293	13.3221	11.4697	14.1892	12.1885	15.1887	13.5475	15.0065	11.1563	10.9517	11.522	15.3185	15.3369	15.6396	12.5115	12.9233	13.1369	13.9108	12.8489	12.4971	13.9728	13.6868	14.0244	11.0072	11.398	10.6862	13.0487	13.0959	13.1661	16.0066	15.4495	17.22
Mp1g14070.1	18.1096	16.2654	15.773	14.6172	17.2978	18.6289	15.9586	17.7904	18.7689	16.1134	14.8299	15.744	14.7902	13.7756	13.287	14.0661	13.672	13.7865	15.992	15.7637	15.73	16.5818	17.4095	17.4601	15.4351	16.4149	15.7495	12.8927	12.3846	13.0899	17.4401	16.0251	16.4902	16.1839	16.8591	17.0015	15.07	13.5936	14.2273	10.2106	11.5079	9.85327	16.1315	15.5033	16.0155	17.4242	17.4743	17.6415	17.6489	18.0325	17.6886	18.7021	19.5059	16.3875	19.0999	18.3987	18.3101	21.3216	21.788	21.5474	17.4099	17.5023	17.857	19.6998	19.0686	17.8763	15.7403	16.6277	15.8015	16.6702	17.8979	17.2949	16.9382	15.758	17.8162	11.4921	13.2283	12.9427	15.9105	15.4831	16.7683	13.9428	14.6977	13.5098	14.1924	15.6507	15.9808	16.176	13.9287	15.4972	11.1572	11.2127	11.3629	16.7143	17.6733	18.264	18.7689	17.4225	19.3081
Mp1g14080.1	26.2816	21.0695	23.6506	21.4297	21.644	29.7835	38.8001	30.8352	41.9646	15.7051	15.2788	13.0874	9.80752	9.65084	12.1773	11.2955	9.67452	12.6435	23.7984	23.804	23.2639	40.0687	39.2584	41.5333	16.0556	16.7596	18.4472	47.6339	49.8401	50.7988	23.8389	22.0809	25.2638	29.4787	33.7508	24.4245	31.0719	26.7879	29.1828	23.2034	19.3428	21.4094	23.8105	22.6183	22.7592	18.7328	18.5282	21.3356	22.7453	20.3663	23.137	30.2507	27.7806	28.5662	25.8853	25.4805	28.3077	26.5317	22.822	27.7621	37.4456	38.4814	33.0168	26.8136	27.0419	25.1847	48.5728	47.5123	42.2779	33.4601	35.4299	43.356	20.2427	21.1466	22.7812	20.1471	23.4851	23.7511	33.1813	39.7855	35.52	23.4741	23.9147	23.9085	56.2214	50.0489	53.3521	20.2524	21.8203	20.9226	58.2456	55.0372	48.1723	25.8025	23.195	26.4838	21.0856	21.405	20.6233
Mp1g14090.1	3.2757	2.37287	2.19298	3.56182	3.76366	5.18616	7.95301	9.63406	8.29354	0.751736	1.07887	1.11593	0.475419	0.355425	0.644653	0.577625	0.403528	0	0.942978	0.627596	1.25082	2.20751	1.71068	1.5943	1.32765	1.47999	1.76106	6.01836	5.65978	5.47523	1.9568	3.61334	2.2269	5.33342	4.20715	3.80531	1.23988	1.5233	2.10505	0.483078	0.253573	3.21518	3.79905	3.27066	4.07332	2.30889	3.28681	3.28671	2.83076	2.97925	2.15276	3.58507	5.71273	4.62892	2.42395	1.99577	1.79911	2.75045	3.13162	2.37225	1.84822	1.0896	1.16352	6.94875	5.02631	7.07284	14.3632	9.73787	9.89677	4.99772	4.52094	8.05728	4.31664	4.87476	4.25146	0	0.508266	0.166215	1.41097	1.17332	1.1919	1.96391	1.28535	0.85426	1.374	1.681	1.82166	0.872922	0.166771	0.327249	6.01547	5.36185	3.70597	1.41193	2.64692	2.84741	2.74163	2.99863	2.70465
Mp1g14100.1	0	0	0	0	0	0	0	0	0	0	0	0	0	0	0	0	0	0	0	0	0	0	0	0	0	0	0	0	0	0	0	0	0	0	0	0	0	0	0	0	0	0	0	0	0	0	0	0	0	0	0	0	0	0	0	0	0	0	0	0	0	0	0	0	0	0	0	0	0	0	0	0	0	0	0	0	0	0	0	0	0	0	0	0	0	0	0	0	0	0	0	0	0	0	0	0	0	0	0
Mp1g14110.1	1.22171	1.20737	1.28823	0.948871	1.21042	1.26028	0.603309	0.636283	0.564367	0.568105	0.52284	0.595539	0.579255	0.588456	0.516292	0.730921	0.615869	0.547481	0.421979	0.753253	0.383776	0.308674	0.498809	0.321663	1.6812	1.93316	1.57786	0.29913	0.352232	0.229221	0.746539	0.827194	0.845231	0.65588	0.463127	0.54104	0.638121	0.657498	0.413832	0.0856133	0.039984	0.00877737	0.408286	0.465725	0.34301	0.688907	0.598757	0.637229	0.722128	0.802837	0.751475	0.451637	0.293222	0.378758	0.87869	0.710996	0.722093	0.934545	1.20609	0.843634	1.24608	1.10829	1.20181	1.79855	1.5682	1.67067	0.439717	0.706342	0.514237	0.988142	1.20988	0.699663	1.43254	1.26849	1.37794	0.135211	0.130109	0.117106	0.400158	0.260707	0.297316	0.227982	0.169291	0.163584	0.136385	0.168925	0.152053	0.0824192	0.0356446	0.157233	0.623779	0.521	0.588301	0.674642	0.624298	0.552712	1.87804	1.90308	1.75814
Mp1g14120.1	10.1582	10.0937	9.90864	7.80101	8.38223	8.28981	9.42321	9.65128	9.94087	11.4251	10.793	10.3339	10.8927	10.4015	10.4591	10.6992	9.46924	8.55262	11.2944	10.4605	12.5061	10.7788	9.43938	9.92676	11.256	11.399	10.767	10.4103	9.41222	10.7935	11.5828	10.1641	11.2151	9.67595	10.8257	10.3938	7.19439	7.09732	7.28573	13.273	14.8668	12.173	12.3461	12.3976	11.6011	11.648	11.9469	11.8694	12.3205	12.3321	11.1682	15.7425	15.6416	14.9578	9.59512	10.0173	9.58552	10.4788	11.5804	11.3141	9.47395	9.54683	9.9423	9.88475	10.135	10.9121	12.0118	13.5072	12.2625	14.3361	14.5176	13.8342	11.5887	11.1869	11.3601	15.2706	16.4695	15.7696	19.261	17.5707	21.0348	16.4394	16.9668	16.8679	15.9266	17.8254	16.0511	14.4443	14.8381	13.7611	8.10629	7.85084	8.92834	10.4408	9.92856	11.2163	11.5669	11.3032	12.0475
Mp1g14130.1	23.1922	22.7602	22.8332	20.5372	23.2302	22.3007	22.9227	26.0619	24.9231	27.7041	25.1158	26.5686	28.0979	27.4754	25.7687	20.7977	20.4892	19.3349	20.1716	19.0897	19.9877	19.3365	18.1943	18.9725	30.6278	31.0983	30.107	22.0924	20.1472	21.9598	26.472	26.7605	26.468	25.5992	25.1111	25.8826	27.7382	27.817	26.946	22.8033	26.9563	22.7073	21.8392	19.7099	21.6504	18.8056	19.7052	20.0845	17.4288	19.12	17.6901	24.0926	23.9474	21.1372	33.9044	34.2748	32.4476	35.4144	36.1868	34.1914	41.2947	39.2646	40.8196	22.2367	23.1847	21.2435	20.0704	21.3038	20.6881	30.5884	33.717	29.3779	24.035	24.3936	25.3832	25.5988	27.7786	25.9694	26.4609	26.6892	27.0202	26.3638	27.8433	28.2973	22.3359	21.5488	22.6931	43.9309	44.0628	44.4791	27.5009	27.129	29.8608	25.4977	24.8414	24.7518	29.6167	28.7603	30.672
Mp1g14140.1	0.123242	0.0634914	0.142403	0.173001	0.243117	0.239151	0.0306481	0.0360177	0	0.109349	0.0342524	0.0600562	0.0598388	0.0312185	0	0.0694725	0.106836	0.109925	0.168121	0	0.0636207	0.0758684	0.177493	0.108078	0.201658	0.482032	0.13639	0.29407	0.117251	0.187956	0.173277	0.0624822	0.124517	0.0973658	0	0.0304751	0.373091	0.528065	0.715849	0.0416885	0	0.0765867	0.418963	0.328297	0.594946	0.206589	0.539017	0.225135	0.603315	0.538553	0.529693	0.54944	0.632893	0.497754	0.669848	0.622766	0.822263	0.821466	0.852564	0.710547	0.227325	0.382686	1.05333	0.275542	0.278662	0.0524585	0.139503	0.0838977	0.218294	0.172749	0.27133	0.0908922	0.153212	0.119423	0.225936	0	0.0627277	0.0315463	0.0301851	0	0.0579389	0.0845366	0.0629829	0.0965263	0.299678	0.126869	0.0625475	0.292124	0.370975	0.432157	0.311975	0.324345	0.602906	0.0593962	0.151945	0.115005	0.189444	0.284336	0.0810963
Mp1g14150.1	8.92564	10.7162	7.34659	6.36204	6.91497	3.99585	19.0605	16.7886	15.0876	17.5906	17.134	16.76	12.9707	14.5154	13.9811	13.389	14.1331	15.6226	17.9967	16.7156	16.5526	15.6398	16.4308	17.7797	11.9797	10.1062	12.3644	1.01203	0.972123	0.957396	11.9104	10.3787	8.60973	10.9005	11.141	12.6135	15.6266	15.6664	12.2435	1.83952	1.78562	1.74809	4.22508	3.68135	3.77698	3.15845	2.86487	2.87451	4.34069	4.41095	4.99628	4.49185	5.1572	4.34855	8.42587	8.42359	9.28313	8.90308	11.5397	9.26059	7.74423	8.52782	9.05584	6.39782	6.01317	6.77443	2.55257	3.72258	2.65422	3.66783	4.57716	2.06215	7.53099	8.37153	8.11068	0.68716	0.724558	0.862314	3.23492	4.00161	3.26154	3.27285	2.81537	2.43238	0.453169	0.746531	0.543987	0.739834	0.683009	0.768579	0.203128	1.02946	0.314885	1.53106	1.72235	1.40781	10.5324	7.69176	9.63216
Mp1g14160.1	0	0	0	0	0	0.305787	0	0	0	0	0	0	0	0	0	0	0	0	0	0	0.146443	0	0	0	0	0.203643	0	0	0	0	0	0	0	0	0	0	0.203017	0	0	0	0	0	0	0	0	0	0	0	0	0	0.221225	0	0	0	0	0	0	0	0	0	0.151226	0	0	0	0	0	0	0	0	0	0	0	0	0	0	0	0	0	0	0	0	0	0	0	0	0	0	0	0	0	0	0	0	0	0	0	0	0	0.234305
Mp1g14170.1	0	0	0	0	0	0	0	0.578914	0	0.465702	0	0	0	0	0	0	0	0	0	0	0	0.351589	0	0	0	0	0	0	0	0	0	0	0	0.583229	0	0	0	0	0	0	0	1.05676	0	0	0	0	0	0	0	0	0	0	0	0	0	0	0	0	0	0	0	0.284813	0	0	0	0	0	0	0	0	0	0	0	0	0	0	0	0	0	0	0	0	0	0	0	0	0	0	0	0	0	0.244378	0	0	0	0	0	0	0
Mp1g14180.1	14.4903	13.4143	14.3843	14.4481	15.6457	12.4334	14.507	15.5806	17.2989	29.6289	28.9858	27.2319	24.9316	24.3041	23.7035	32.5013	25.7067	26.4823	23.2024	21.982	21.0964	19.499	17.0847	19.9886	9.86539	11.5047	9.42475	10.9641	9.93831	11.3354	15.3619	15.7181	14.1127	20.0376	15.706	16.664	5.3333	5.25111	5.80154	22.4666	25.7162	25.6637	15.3115	14.1128	16.7352	16.9743	17.0999	18.8054	17.1465	17.2443	16.78	12.6271	11.5383	10.4222	11.8638	11.413	11.385	12.128	11.3257	11.9817	6.65154	6.27818	7.51684	14.878	15.3231	15.4932	15.1487	13.599	14.6259	13.1417	13.1023	14.16	14.2945	14.583	17.949	34.3716	38.4544	38.8368	37.0416	33.1293	33.7644	29.198	30.754	29.5317	25.3867	24.1282	25.9677	28.1126	25.4843	25.4776	12.0427	11.5236	11.3917	13.201	12.9649	14.1798	13.374	13.5144	14.1394
Mp1g14190.1	0	0	0	0	0	0	0	0	0	0	0	0	0	0	0	0	0	0	0	0	0	0	0	0	0	0	0	0	0	0	0	0	0	0	0	0	0	0	0	0	0	0	0	0	0	0	0	0	0	0	0	0	0	0	0	0	0	0	0	0	0	0	0	0	0	0	0	0	0	0	0	0	0	0	0	0	0	0	0	0	0	0	0	0	0	0	0	0	0	0	0	0	0	0	0	0	0	0	0
Mp1g14200.1	7.69497	7.27556	6.30204	5.52945	5.44222	5.94801	4.53714	3.77992	3.79993	5.14509	4.91092	5.27093	7.48323	7.61928	6.33691	6.28764	6.66989	5.83724	4.82027	4.94896	4.70494	3.50447	4.21427	4.68951	5.24926	4.56903	6.54368	3.26227	3.38335	3.10909	7.18656	6.09342	6.50171	5.13103	5.46106	5.99364	3.90434	3.95323	4.24836	1.89781	2.12079	1.98088	3.49735	3.83437	4.0486	4.68614	3.79984	4.00233	4.7937	5.06878	5.14101	2.99122	3.53393	2.77083	5.60814	4.67098	5.21769	6.30275	7.12868	7.08802	4.77143	5.34856	5.39788	7.48737	6.8441	7.00822	4.52702	6.68799	5.45504	4.42663	5.46076	3.90492	5.94134	6.4344	6.70661	1.60917	2.08613	1.48862	2.38232	2.55061	1.95714	2.38793	2.02804	2.22284	2.01518	1.70087	1.92533	1.38815	1.77612	1.71441	3.53698	3.91842	3.35119	4.44508	4.53128	4.80444	7.06446	6.98938	7.10982
Mp1g14210.1	175.875	172.197	184.586	148.652	127.251	136.719	84.8849	90.7752	84.2525	130.823	99.3166	107.383	141.353	152.222	149.007	150.229	156.201	193.181	145.008	144.237	138.316	129.31	104.482	130.349	127.265	120.076	150.691	119.227	110.497	123.473	169.494	158.711	152.052	161.63	168.308	192.604	114.291	117.959	128.223	180.371	186.991	177.109	70.0618	75.7273	76.4516	81.0124	83.318	93.9454	90.2874	92.9289	76.2329	71.5035	61.7778	67.4936	113.417	125.13	116.4	116.007	114.365	136.772	104.259	99.4202	110.727	165.675	160.611	154.925	131.502	139.516	119.785	100.236	120.141	108.194	143.041	150.953	135.644	185.604	184.116	173.824	160.235	142.578	154.169	163.675	155.864	168.538	105.11	90.2611	86.4995	133.986	144.558	141.204	91.7362	89.8144	98.1158	124.24	109.628	152.901	154.414	154.043	141.067
Mp1g14220.1	16.8918	17.6802	16.7984	13.5256	14.0655	13.9864	9.58899	10.0235	10.5418	13.9426	13.7664	14.0972	16.3347	14.3963	16.0733	29.7483	24.8097	25.9508	31.4966	32.4615	33.8977	32.0713	30.7869	32.3615	10.7489	11.3293	10.9901	10.918	12.4442	11.5737	20.4317	18.5374	17.3977	18.3454	19.1513	18.7736	17.4042	16.4926	18.8161	41.2286	52.8295	41.5433	8.83539	8.6169	9.3024	8.40196	8.79985	9.45581	9.90099	10.0898	9.45664	8.68781	8.95482	7.87248	14.4072	14.2688	13.7734	16.4362	15.6796	16.1516	7.09382	7.37363	8.39808	15.8285	13.6186	14.7337	12.8693	13.7587	12.1561	10.7078	11.5045	11.0688	12.3485	12.6913	12.3252	37.0438	40.0692	39.0884	44.9165	43.0061	44.3057	38.154	37.59	42.9291	18.1833	18.5918	19.318	32.9906	30.5509	32.2171	10.57	12.1195	11.5745	10.275	10.1255	10.0763	13.03	13.1343	13.1417
Mp1g14230.1	0.798482	2.4763	0.387249	0.393013	0	0.404022	1.07825	0	0	0	0	0	2.13337	1.61468	1.50435	1.8229	0.462396	1.50847	1.75019	3.39121	3.6363	2.55052	1.33219	2.83248	0.516218	1.21004	0.911663	1.22295	1.49605	0	0.699826	1.13044	2.88605	1.61008	0.882649	1.24647	2.48268	4.88683	3.53944	7.22563	7.48407	1.62689	13.775	8.92912	5.74402	8.57269	13.272	11.6771	11.296	3.97837	10.835	12.0607	8.61188	18.1933	1.54355	1.13898	1.21277	2.34952	3.63419	2.05232	3.69728	3.28242	5.1628	1.04426	0.354528	1.34496	1.3828	0.352282	3.40258	4.41061	1.83434	1.54193	0.336017	1.83911	0.967988	6.34558	8.26211	16.3495	6.11848	6.54565	13.7144	2.61106	5.99523	4.39533	27.501	27.7258	34.0279	1.71508	2.82868	1.60731	0.364584	0.367926	0	1.13454	0.774638	0	0	0.750915	1.71112
Mp1g14240.1	0	0	0	0	0	0	0	0	0	0	0	0	0	0	0	0	0	0	0.22255	0	0	0	0	0	0	0	0	0	0	0	0	0	0	0	0	0	0	0	0	0.289191	0	0	0	0	0	0	0	0	0	0	0	0	0	0.170264	0.379489	0	0.19267	0	0	0.368923	0	0	0.195683	0	0	0	0	0	0	0	0	0	0	0	0	0	0	0	0	0	0.350985	0	0	0	0	0	0	0	0	0	0	0.541831	0.348457	0	0.366763	0.555838	0	0	0
Mp1g14250.1	11.5737	11.172	9.33807	6.86295	7.51539	8.07234	6.62634	5.88203	5.60848	6.86449	6.47122	6.50451	7.08034	6.16365	6.57004	16.3915	13.9642	12.4683	14.9749	16.3827	15.9463	16.1985	18.3032	15.9109	10.3801	11.3476	10.6257	9.89664	9.39453	8.52253	7.81669	8.19494	7.47531	11.4551	11.3079	10.65	8.61697	9.39051	8.46524	19.8545	19.0172	19.2312	8.18971	7.72313	8.80989	6.42902	6.53575	7.47644	7.26945	8.22146	7.84066	8.50812	9.3466	7.36389	11.8869	10.1169	10.4214	11.9332	13.8757	13.2721	13.0402	13.9711	13.0111	13.258	11.9175	11.8732	17.2032	15.0428	15.7178	11.5729	12.6302	12.4947	11.2038	11.1759	10.7792	22.9976	23.6233	22.7206	31.2416	32.9337	30.1425	22.8097	25.4653	22.7938	36.5936	36.0863	37.9136	15.2208	14.0385	15.5578	14.5203	14.4707	15.075	8.71491	9.78494	9.87077	10.2921	9.99988	10.4678
Mp1g14260.1	33.7437	32.2407	33.4735	29.9048	32.1624	33.1518	27.1733	24.9807	25.3789	36.432	34.12	32.5946	36.1424	37.1002	36.1745	49.3917	44.4233	45.1655	55.9312	55.896	53.8817	54.2797	52.1952	51.9774	51.099	52.7983	47.2695	46.0008	42.7994	40.9079	38.0897	37.8603	35.8716	40.136	39.0432	40.1828	22.173	21.7926	26.4693	62.0521	70.5679	65.4671	45.9744	48.1024	49.9174	44.5112	41.7846	45.6799	42.1988	44.8945	43.0964	64.6323	63.6685	63.7125	27.7965	26.0351	23.8296	28.4234	29.378	27.8496	38.117	39.6029	38.8531	31.5032	32.1732	31.6432	41.2827	37.6081	38.1363	50.3457	56.875	45.7164	33.1197	35.2974	30.9806	82.9486	78.0998	79.1394	77.0335	72.4068	81.5667	67.3812	69.2383	75.1596	76.6213	71.6199	68.8586	41.6568	46.3955	45.1612	34.2122	35.7226	37.6975	42.6353	39.1313	41.2064	35.3645	39.3652	37.8159
Mp1g14270.1	1.37969	1.13463	1.53912	1.62342	1.29598	1.55109	1.14098	0.696527	0.684884	0.825431	0.920902	0.751965	0.909423	0.538476	1.25667	1.3743	1.02523	1.42344	0.835611	0.963355	1.16969	1.07008	1.20546	0.913485	1.32804	1.91193	2.0191	0.725864	0.699222	0.762522	0.956867	1.30353	1.13285	0.982328	1.05461	0.789186	1.34013	1.36499	1.02634	0.888014	0.991648	0.699027	1.44969	1.68216	1.78585	1.97149	1.97205	2.18014	1.99572	1.94171	1.91953	2.62541	2.50998	2.67134	1.41021	1.38842	1.63834	1.47981	1.60469	1.46582	1.37858	1.28364	1.46984	1.67589	1.7147	1.57661	1.22708	1.33015	1.35077	1.43481	1.52897	1.36973	1.85771	2.13809	1.99311	1.12605	1.21964	0.708417	1.11359	1.198	1.30607	1.12337	1.20858	0.907821	0.27873	0.213377	0.462807	0.987674	1.11972	1.09361	0.928413	0.769218	0.775659	1.25296	0.849943	1.22748	1.77799	1.54444	1.5998
Mp1g14280.1	10.6896	9.54341	9.57881	8.56263	9.8734	10.0107	7.7487	7.27978	7.57033	9.22696	8.4447	8.92002	10.112	9.36695	9.06098	12.1951	12.1169	12.157	11.475	11.9335	11.804	9.99784	9.92217	10.1547	11.9705	12.725	12.2481	8.31214	8.76972	7.79123	9.87731	9.42545	9.72465	10.3835	10.1033	10.3025	6.57331	6.19442	6.39948	9.61547	10.5718	9.57998	11.7338	11.7918	11.4966	11.8297	11.7692	11.6901	11.6707	12.5249	11.5696	13.9966	14.6388	12.2673	8.5588	8.54059	8.53034	8.95325	9.97086	9.28291	9.16049	9.21067	9.28183	10.4036	9.85606	9.9227	8.24122	9.64504	8.91985	11.8365	13.1556	10.7487	9.18441	9.69935	10.4632	11.1669	11.7445	11.7585	12.7484	13.5402	13.9941	12.1139	12.5656	11.6193	9.92563	9.78245	10.1482	8.74188	8.87388	9.67658	8.50747	8.70992	8.80883	10.7554	10.5054	11.0256	11.5555	10.9131	11.197
Mp1g14290.1	993.64	1017.35	993.839	846.206	810.379	807.625	904.876	846.183	847.857	976.32	864.614	833.931	993.129	977.836	924.755	940.229	924.427	968.896	1175.07	1116.63	1156.11	1192.8	1192.89	1149.42	771.812	767.23	821.246	754.272	767.518	872.206	1015.97	988.6	945.036	1044.64	1026.64	1052.26	1066.53	1060.31	1063.49	1813.29	1663.21	1686.11	1023.23	1027.25	1037.5	891.957	895.246	994.589	1007.68	983.059	978.598	847.908	809.848	857.798	900.518	871.163	864.44	1005.64	1084.26	1101.1	1008.68	992.902	964.638	897.106	874.333	868.022	769.569	919.353	820.445	740.88	879.615	695.622	887.76	896.427	812.931	1747.19	1682.58	1730.62	1813.55	1801.51	1816.98	1640.88	1668.49	1756.72	1120.49	1083.48	1045.86	1467.58	1482.96	1465.62	796.203	850.217	774.081	793.143	830.857	792.051	839.367	889.523	892.333
Mp1g14300.1	0.319378	0	0.467824	0	0	0	0	0.172239	0.616755	0.557765	0.333884	0	0	0	0.198759	0.178243	0	0	0	0	0.165555	0	0.17639	0.184413	0	0.228821	0	0	0	0.180589	0.151085	0.319779	0	0.353316	0.370776	0.334572	0.688092	0.402354	0	0.221894	0.233154	0	0.125783	0.630723	0.809565	0	0	1.10753	1.70131	0.263246	0.249233	1.20639	0.616466	0	0.450147	0.427061	0.151431	0.150123	0	0.146942	0.170927	0.335508	0.153766	0.136982	0.422848	0	0.135967	0	0.393288	0	0	0.896248	0.13293	0.118663	0.369053	0.142946	0.313353	0	0.436011	0	0.966572	0.837724	0.148968	0.791497	1.42485	1.40144	1.99288	0.646122	0	0	1.11483	2.27359	0.687329	0.580796	0.144316	0.29327	0	0	0.791005
Mp1g14310.1	7.11599	5.67749	6.01034	5.1511	5.61956	5.86321	5.02516	5.67263	5.95515	6.21548	6.26232	5.79058	5.85906	5.42346	5.43266	5.68683	5.34895	5.03158	5.51896	5.04027	5.05895	4.52067	4.68798	5.68191	7.28352	8.47349	8.08053	6.29422	6.51987	5.63962	5.21473	5.51974	5.91149	5.52054	5.0796	5.33551	9.76379	8.52918	8.26574	4.40254	4.93997	3.99196	8.72303	8.8323	9.28269	8.66565	8.55387	8.55311	8.47629	8.92359	8.73404	11.6951	12.0929	10.4388	12.5652	11.7583	11.467	12.066	12.2532	11.9629	10.5068	9.88715	10.8474	7.69211	7.05714	6.74344	7.96705	7.82115	7.20177	9.35256	9.29867	8.12967	7.71953	6.56666	7.85185	5.04119	5.62265	5.56311	6.9493	7.49275	7.38081	6.04339	6.13098	5.99792	5.91399	6.9793	7.20537	6.23196	6.1403	6.82355	9.63325	9.50511	9.65382	6.50489	6.22106	5.9258	8.24505	7.73478	7.78698
Mp1g14320.1	12.609	12.1178	13.3425	10.0086	10.5975	12.8707	8.84419	8.333	9.70872	11.7096	9.971	10.9994	14.2791	12.6294	12.9415	15.2917	13.7781	12.8086	12.9321	12.7012	12.8941	10.4472	11.9169	11.0111	11.2596	10.1756	10.725	11.6541	11.6461	11.5673	14.3872	13.2881	12.8358	12.2701	11.7924	11.6357	8.64869	8.92171	8.96066	15.1062	16.1077	15.4085	7.35211	7.44835	7.43872	6.42684	6.45148	6.58879	6.01525	6.97876	6.60515	7.89101	8.06775	7.37181	9.04852	8.94565	8.91081	11.5671	11.2953	11.3703	9.13733	9.36876	9.75799	11.5575	10.7277	11.3594	10.4025	9.55463	9.3348	9.54412	9.84336	9.4896	10.6277	10.6583	11.1857	8.94595	9.58371	10.2133	12.6304	13.8797	13.4747	13.27	13.3224	13.874	7.07493	6.6456	7.22255	19.4231	19.7722	20.0632	12.0146	13.4871	11.6228	10.309	9.82369	10.5968	11.158	11.2495	11.99
Mp1g14330.1	21.0346	21.3032	21.1415	18.8326	21.3656	20.3902	17.9585	21.2677	21.3512	20.2054	18.9686	17.9138	22.6343	20.1927	20.1332	22.9127	21.3318	22.9617	22.7098	21.8029	23.4828	19.1729	20.6952	19.487	24.5303	20.8696	27.6071	21.2463	20.3009	21.7351	19.9569	17.8815	19.8567	18.8263	19.4357	18.2715	26.0936	23.8229	22.7669	17.9413	20.7391	18.3564	28.4752	26.7038	26.5819	26.5663	28.8079	28.8507	28.7966	30.551	27.9668	33.365	32.5098	32.2503	26.5404	26.8778	27.388	29.8177	29.5213	30.9035	24.3586	24.9249	24.885	24.0921	23.7465	24.7535	27.1226	27.0791	25.9384	26.1408	26.7703	27.3739	23.0011	21.6542	24.314	29.2442	27.2288	28.8852	32.5246	30.8573	33.0232	25.921	24.0624	24.1772	17.9351	17.8296	19.6435	17.6802	17.5945	17.873	15.6862	16.8971	16.8332	25.089	23.1217	22.7113	22.4213	22.2882	24.3004
Mp1g14340.1	12.0831	11.4418	11.1691	12.8078	14.6857	14.0243	10.6312	12.1639	12.0679	12.0475	10.184	12.3489	11.8094	11.0848	10.4349	11.2847	11.2732	11.1081	9.93806	10.2818	11.249	9.47005	10.0466	10.299	19.9351	19.0706	18.9503	15.3637	15.5682	14.572	13.6404	14.7126	12.6933	13.2537	13.4339	14.0706	15.3889	15.27	16.3447	13.8487	15.2662	13.0046	17.0935	15.7747	17.0637	16.7737	15.7379	16.1669	14.0873	15.5175	14.2628	23.7795	24.4637	22.4267	14.6713	15.1764	15.273	13.6111	13.9922	13.8032	24.0812	28.5105	26.6896	10.4421	10.5742	11.7164	12.4925	13.356	12.6106	18.9266	19.7153	17.7796	12.6444	11.4771	13.422	15.2138	14.931	14.4821	17.0311	18.5014	17.9015	14.9375	15.4184	17.2152	27.0027	26.3548	28.2863	30.0144	30.8739	30.4281	22.7149	21.1636	23.7737	14.7876	15.3669	14.6465	14.1318	14.68	14.7985
Mp1g14350.1	61.2816	68.9721	62.3291	67.4018	64.9837	64.5215	106.194	116.027	114.921	75.2007	74.3751	80.5516	60.5915	55.2076	53.0534	56.2354	52.1012	53.1358	75.9853	74.9722	80.1746	101.244	99.9487	102.483	66.0493	72.8487	61.9632	55.9339	53.1615	61.6475	88.156	83.9472	82.5383	81.7279	71.9929	78.1473	45.85	44.1126	43.9169	80.0723	76.2574	79.0934	41.8567	37.8948	41.4125	42.7463	46.64	45.28	40.239	39.5492	42.9458	47.3203	51.1352	42.6199	42.2493	36.7477	39.4275	44.9417	46.7252	47.0235	46.581	48.3625	47.6271	64.8769	61.9177	58.3458	53.8292	64.9601	57.1587	73.6805	80.3269	77.6699	65.1063	59.9079	69.7298	84.9066	98.615	88.9643	89.7218	90.6337	82.235	72.2178	74.3155	71.5995	38.9106	40.7785	42.034	60.7509	57.4221	58.2719	32.2943	34.8068	33.0367	65.1039	69.3627	69.7182	77.3207	76.8086	83.773
Mp1g14360.1	36.6994	41.4478	35.9326	32.7188	29.8816	31.3671	26.8561	21.2667	22.5847	26.4953	28.0155	25.2764	31.369	30.8831	31.5305	33.2701	28.8589	33.2601	33.3292	32.3757	30.1028	23.3419	24.99	25.6775	32.5338	28.7357	34.2513	20.6806	19.0018	18.3819	26.0124	27.6352	26.4864	27.2072	26.5978	22.7292	29.9346	32.1383	26.9799	19.0325	19.7833	18.0149	23.9465	24.9865	23.6341	21.7872	20.3946	24.4222	30.1776	29.6363	29.229	29.5916	31.5656	28.3867	36.4414	33.0538	36.5033	40.0557	36.742	40.0232	35.674	29.047	30.794	41.6987	42.132	41.4433	33.8855	44.2142	37.2694	24.4455	28.0696	30.3174	37.9064	38.0802	35.4651	23.6322	23.9265	28.3422	34.9902	38.324	38.9043	25.2049	28.8703	27.9637	11.8399	10.185	12.0935	14.4391	14.8771	13.7944	17.1529	16.777	16.6307	31.2195	30.7075	33.1389	31.4145	30.8789	32.089
Mp1g14370.1	0	0	0.472697	0	0	0	0	0	1.83609	0	0	0	0	0	0	0	0	0	0	1.2254	0	0.628386	0.563466	1.77984	0	0	0	0.505504	1.37777	0	0	0	0	0	0	0	1.59984	0	0	0	1.56505	0	6.7434	3.81521	3.2814	2.12852	7.58562	3.85305	4.79515	2.09252	2.8291	8.38025	5.01184	15.3684	0	0	0	0	0.484947	0	0.503585	0.503636	0	0	0.440689	0	0.44126	0.440749	0	0.475795	1.46949	0	0	0	0	0.485294	3.17189	2.68453	2.48398	0.949563	3.44566	0.975918	2.66161	0.505876	16.7613	12.323	16.5695	0	0	0	4.25038	4.77764	0.458624	0.482302	0	0	0	0.47671	0.441662
Mp1g14380.1	1.44248	0	0.454426	0	1.01482	0	1.29102	0	0	0	1.97222	0	0.860986	0	0.598508	0	0	0.582206	0	0	0	0	0	0.569661	0	0	0	0	0	0	0.817315	0	0	0.937797	0	1.95174	0	2.01338	1.05301	0	0	0.668767	1.20583	0.402067	0.443868	1.61899	0	0.407066	0.382253	0	0	1.88261	0.367284	0	0	0	1.51087	0	0.457563	0.803476	0.966829	0.484535	0.964033	2.52162	1.27108	1.66042	0	0.844848	0	0.899549	1.38174	1.40227	1.58722	0.743738	0	0	0	0	0	0	0	0	0	0	0	0	0	0	0	0	1.79167	1.35956	0	0.920867	0.482831	0	1.28422	0.908803	0.418636
Mp1g14390.1	9.12578	9.46224	9.53323	8.71722	8.97074	9.28984	10.461	10.9828	9.96373	11.3673	9.91071	10.8395	12.296	11.7407	12.1887	17.5119	16.5921	16.4358	16.6896	16.7421	17.4306	14.0219	13.2272	14.2866	7.77779	7.96198	8.94008	7.16104	6.73953	7.5529	10.4867	10.3727	11.1323	11.2715	12.4308	12.0957	13.5275	12.9804	12.8081	15.4272	18.324	17.2549	11.3187	10.3258	10.4912	11.5383	11.3983	11.1139	9.74001	10.6785	10.5796	10.2046	10.2558	10.119	13.8866	12.7752	13.1928	14.2559	13.9865	14.3528	9.58682	8.95283	9.82046	8.48781	8.23569	8.21571	7.31997	8.58139	7.81069	7.18318	9.15928	8.76393	7.79401	7.2766	8.11112	17.5273	20.0043	19.3139	20.6193	18.0657	18.5065	16.7079	17.2585	16.6009	13.0687	12.5113	13.5041	28.8272	28.1543	28.7104	9.29197	8.85545	9.24099	8.07751	7.69359	8.28458	9.5725	9.17139	9.00478
Mp1g14400.1	0	0	0	0.0273227	0	0.0491044	0	0	0	0	0	0	0	0	0	0	0	0	0	0	0	0	0	0	0	0	0.0162258	0.02792	0	0	0	0	0	0	0.0162285	0	0	0	0.0172542	0	0	0	0	0	0	0	0	0	0	0	0.0121494	0	0.0977507	0.0267319	0	0.043079	0.0153231	0.0306089	0.014871	0.0284244	0.0927787	0	0.0895216	0	0.0133728	0.0379747	0.0269411	0.0270003	0	0	0	0.0145922	0.0243901	0	0	0	0	0	0	0	0	0	0	0	0	0	0	0	0	0	0	0.014266	0	0	0	0	0	0.0136259	0
Mp1g14410.1	10.785	10.1579	9.3153	9.33742	11.0111	11.2285	8.06774	10.0334	9.92992	13.2043	12.0831	13.1297	13.7895	12.1368	13.3097	8.95158	7.7969	8.24695	11.8115	11.2193	11.1768	12.3782	10.7469	12.0181	11.1794	13.2819	12.1582	8.91896	8.55991	8.81479	11.3584	10.3233	10.528	11.5606	11.4014	10.709	13.2977	12.1883	12.5544	19.3498	17.6288	18.435	11.4202	9.82542	10.2148	12.6444	12.495	13.015	12.488	12.1371	11.9299	10.9063	11.3489	8.66746	14.0264	13.9554	13.7597	16.5903	16.7767	16.4129	18.9389	17.3983	18.0335	12.2321	11.7454	10.0918	11.4509	12.1637	12.1332	13.1128	15.1634	13.2962	11.2218	9.69501	12.1045	21.8619	30.4317	26.6884	27.9997	26.8132	27.7006	27.9437	28.73	29.058	23.401	24.958	27.4192	48.1419	43.4526	48.0664	9.81638	11.355	10.375	14.4604	14.5659	13.8298	13.9773	12.9908	14.3182
Mp1g14420.1	49.8767	47.3491	48.7365	42.1612	48.6871	48.2632	47.0511	53.8571	49.0359	35.6983	33.989	34.5282	38.2386	35.032	36.7876	30.8678	27.0005	27.1244	29.1051	28.2565	28.6961	27.2654	25.7445	26.8642	54.9625	57.6266	55.3472	50.945	48.6559	47.685	42.461	44.1263	43.6613	37.6534	38.7912	37.4933	56.9794	56.0767	55.5723	26.0331	28.2912	28.3247	37.0595	36.3535	38.6407	42.4209	42.737	43.4034	42.9547	45.0045	42.1129	47.351	48.6198	44.1204	71.5375	69.4151	70.9112	65.5676	64.6026	64.8014	71.7905	73.2158	75.0836	52.2926	49.9405	48.4463	53.6156	52.0038	54.1492	61.0242	66.936	62.0724	49.3359	47.9037	50.7638	34.3035	38.501	36.3668	37.8695	36.5759	37.2173	32.7785	35.4563	30.5237	38.5295	37.2219	39.4352	37.9222	37.4368	40.0333	48.0383	48.1117	48.5421	60.353	59.1239	55.4778	51.9363	51.7183	52.6644
Mp1g14430.1	24.7678	24.3494	24.3738	23.3374	23.3151	21.4384	24.5507	24.6493	23.3942	21.0896	22.1806	20.6003	19.0732	25.1131	19.1548	17.9398	16.9997	16.6181	18.0475	18.1358	15.8972	15.5869	13.196	15.8067	32.347	34.1896	33.245	28.4512	28.0745	29.682	24.7469	27.4739	23.6517	21.8945	21.0924	22.2505	34.2249	30.9214	31.5617	14.7037	16.0785	16.9535	21.5886	19.6652	21.3223	24.3705	21.759	21.3883	26.6172	25.8797	21.6071	26.0412	29.342	23.0727	49.0677	43.0576	36.2595	40.9994	39.3446	45.2237	50.6679	46.5133	45.4727	32.1588	29.9727	27.9049	28.4188	27.6805	28.4026	33.6289	37.0586	34.9128	28.1172	25.8541	27.2661	16.4042	19.2173	14.1894	17.9197	17.9076	15.7792	13.1803	19.1001	19.0737	21.021	20.3642	22.0939	26.8805	26.4736	26.4685	30.5607	29.2337	31.6743	35.2421	31.5263	32.932	35.2448	34.0403	30.9895
Mp1g14440.1	8.5578	8.47028	8.10814	7.33832	8.10903	7.44085	8.23034	7.97621	8.26426	8.98811	9.25212	8.44225	10.1358	9.93546	9.58119	9.54336	8.4947	7.90782	9.03694	9.64648	10.0601	9.29851	8.83318	9.42325	10.4077	10.4046	9.26053	7.17787	7.15194	7.47821	9.26823	9.19675	9.29221	10.0405	9.97377	9.56989	12.1789	11.5567	12.1043	12.871	14.6426	13.9141	6.81695	6.16388	6.77656	6.42731	6.23456	6.52135	6.55812	6.24759	6.24959	8.1563	8.16139	6.9417	12.2809	11.9113	11.7667	12.2794	12.659	12.3137	14.0218	13.8229	15.4424	8.33433	8.274	8.19982	8.54721	8.69223	8.25009	9.98275	10.9839	9.35168	8.72563	8.69271	8.95845	14.3679	16.0881	15.6988	20.5953	20.129	20.297	18.1719	18.7201	18.6366	13.3946	14.1234	14.3757	15.6295	14.5249	15.9751	7.11193	6.51832	7.49113	8.66295	8.59807	8.36997	9.39508	9.29896	9.87363
Mp1g14450.1	374.609	346.58	351.596	281.489	292.293	307.347	289.709	270.43	252.155	292.395	271.494	256.126	313.192	319.647	313.28	354.01	345.504	352.804	355.662	346.712	341.955	317.15	341.3	335.109	355.661	324.645	379.935	280.18	300.663	273.495	272.64	268.805	265.25	308.615	295.133	288.511	526.136	535.941	507.183	534.635	588.607	555.58	188.479	198.081	202.191	212.753	203.939	208.019	265.428	267.678	261.04	234.955	218.657	229.301	499.102	472.88	495.683	499.416	504.622	519.462	488.855	461.686	504.618	382.139	385.306	371.079	376.931	354.945	376.412	241.444	266.043	272.775	339.267	318.857	339.801	465.261	442.718	447.754	481.431	490.225	487.276	412.839	427.234	454.409	274.756	261.607	269.054	428.09	446.553	419.386	276.791	278.73	290.67	262.247	229.477	250.219	303.472	293.356	311.857
Mp1g14460.1	0.916118	1.0984	0.494804	0.591309	1.07194	1.01173	0.663645	0.777992	0.669909	0.982353	0.795505	0.698842	1.20739	1.46933	1.0692	1.08426	0.502108	1.04874	1.1566	1.38055	1.94266	1.19418	0.619203	1.15313	1.69748	1.03855	1.60582	0.416666	0.920825	0.700592	0.771121	1.12304	0.936328	0.975467	0.64901	0.289112	1.00913	0.314485	0.740571	1.43406	1.71443	1.43249	2.0184	2.1167	2.0519	1.55625	1.9049	1.49704	1.57322	1.29282	2.38507	3.80583	2.75531	2.53646	1.42257	0.594191	0.779483	1.26546	0.697712	1.33527	2.13992	1.15041	1.60879	1.23986	1.23309	1.4201	0.819717	1.25403	0.883466	1.77978	1.68106	1.36178	1.23805	0.555489	1.00958	1.08391	1.87204	0.974929	1.36684	1.81763	1.84548	2.095	1.83919	2.14357	2.97735	3.8497	4.54836	0.754866	0.829413	1.45501	0.833628	0.545879	0.663623	1.65287	1.72941	1.3457	1.16037	1.41809	1.50597
Mp1g14470.1	0.112636	0.0648502	0.109241	0.215035	0.210352	0.164814	0.0996276	0.0839395	0.169753	0.106407	0.150907	0.152745	0.110622	0.191928	0.129411	0.183208	0.194995	0.131086	0.28462	0.266549	0.159721	0.2665	0.286949	0.223272	0.175969	0.169029	0.170608	0.206609	0.213226	0.153218	0.151013	0.114394	0.105056	0.138828	0.100608	0.151066	0	0.0188347	0.0165965	0.11445	0.170377	0.26401	0.500994	0.332696	0.37697	0.534544	0.714057	0.65845	0.591857	0.623978	0.385479	0.558944	0.476258	0.765926	0.0821248	0.0276834	0.0960371	0.0516444	0.100768	0.10914	0.0739262	0.123466	0.0788953	0.286735	0.275954	0.188821	0.226915	0.214404	0.216414	0.227597	0.184437	0.266566	0.216027	0.215654	0.221512	0.799823	0.797189	0.653099	0.689782	0.379009	0.616503	0.51593	0.531333	0.834964	0.752084	0.684824	0.791286	0.0826343	0.0714753	0.17914	0.0526657	0.0343656	0.0469185	0.365808	0.426765	0.409021	0.179624	0.202568	0.244649
Mp1g14480.1	17.1606	16.2094	15.9039	13.6063	15.3983	15.1141	13.698	12.984	13.5585	13.7361	15.171	14.9501	16.0856	15.0114	16.4695	18.3905	18.4457	16.8162	15.8058	15.8772	15.6962	13.1099	12.9638	14.0034	20.9724	21.414	20.6978	14.7763	15.7376	14.1436	16.3927	16.1758	14.5482	15.4869	14.9331	15.4262	22.2719	22.0122	24.0781	16.7892	17.5832	16.9908	16.4048	15.2404	15.5372	14.6895	14.7338	14.5643	13.6623	15.2669	14.3246	19.0596	20.4068	18.5556	28.1623	25.7244	25.5022	26.7545	27.1592	26.649	22.4456	22.6591	24.5325	16.8321	16.4469	16.3184	18.3716	15.033	16.5831	17.5518	18.7824	15.7888	14.8592	15.3095	15.4392	19.5808	20.6355	20.4763	22.6691	22.4872	23.6607	18.3966	19.9822	18.0641	17.6359	18.0314	17.5333	22.2631	21.1471	22.0405	17.4425	16.8169	18.1356	14.1216	14.3571	13.9711	16.4406	16.8815	17.2137
Mp1g14490.1	10.3288	7.64508	8.20161	6.71639	6.79747	8.76717	7.35426	7.4036	7.76706	7.98243	7.51154	5.87607	8.2674	7.64138	7.52046	9.97227	9.34735	7.74102	8.5947	9.74928	10.0382	8.8368	9.5295	10.5907	8.32735	8.01257	11.0945	7.13943	7.57806	7.14042	8.97066	7.46349	6.6693	7.68696	7.4769	7.75735	11.971	9.94661	11.3339	7.66417	6.55056	6.32531	8.6534	7.1022	8.10863	7.28888	8.2181	7.77648	8.15539	8.6856	9.1533	8.70513	8.63909	7.88695	11.9223	12.8045	13.5621	14.1393	13.0607	15.1959	11.8436	11.6932	13.0087	10.8924	8.95973	9.15717	10.2621	9.13118	11.1375	10.1652	8.06668	8.46142	10.3679	7.93895	9.08526	6.45964	7.61775	6.76358	8.28291	7.69484	7.63638	7.42655	7.68204	7.59385	5.65635	7.04935	5.84355	9.57549	11.8559	11.991	12.9137	13.224	9.77021	8.14886	9.68463	8.25421	8.1949	9.61701	9.41074
Mp1g14500.1	0.0945036	0.198221	0.27084	0	0	0.103283	0	0	0.0926206	0	0	0	0.089195	0	0	0	0	0	0.102989	0.464332	0.0978536	0	0	0	0	0	0.211769	0.368758	0.273117	0	0.0897039	0.0954729	0	0	0.1084	0.0970103	0	0	0	0	0	0	0.152816	0	0	0	0	0	0	0.079611	0	0.0905071	0.0746904	0	0.0921313	0	0	0	0	0.0888027	0	0	0	0.410969	0	0	0.739941	0	0.159328	0.423609	0.172365	0.629024	0	0.213157	0.074102	0	0	0	0	0	0	0	0	0	0	0	0	0	0	0.182357	0	0	0	0.17503	0.175982	0.611828	0	0	0.0797703
Mp1g14510.1	21.0991	22.3469	21.8141	17.9108	20.2273	20.6103	18.6958	20.4008	19.0714	20.3896	19.6869	20.112	22.935	22.7617	19.811	32.154	28.1003	28.4542	23.9741	23.988	24.6298	22.0017	23.8101	22.5786	32.8433	32.7593	32.9032	25.1245	27.3146	26.3901	22.2601	24.8377	22.664	24.9457	26.493	28.4192	23.087	21.8362	26.412	35.0546	37.0564	35.4608	22.8747	20.9369	22.6148	21.2216	21.6559	21.526	19.7882	21.2975	21.2337	31.619	33.3323	30.9735	30.7946	29.258	28.4714	26.5597	28.1561	27.4191	28.7224	32.448	29.7217	19.263	20.0649	20.3901	22.6681	19.7618	20.8875	30.9141	31.6908	26.9084	22.4533	21.2	22.2286	41.4988	43.0049	40.2344	39.3002	39.575	41.6635	40.4074	41.0741	39.1684	35.6146	36.9555	36.9698	50.6047	48.4819	51.1068	23.7192	22.6465	24.6243	21.9359	20.4894	19.2982	24.7296	25.4872	25.4456
Mp1g14520.1	585.05	647.057	646.441	613.318	518.424	570.995	462.576	462.73	465.766	598.499	541.262	561.236	632.865	690.635	666.586	758.525	761.219	863.504	875.918	862.605	900.722	987.549	903.578	905.077	685.97	596.66	654.741	692.679	690.614	703.951	648.694	638.204	649.247	690.788	694.519	719.29	453.761	414.499	442.54	1407.67	1380.95	1262.25	477.712	454.665	486.15	482.58	445.805	465.369	509.438	479.119	498.086	505.089	503.684	482.909	361.748	356.594	359.848	337.093	364.698	396.519	506.371	514.495	451.944	547.988	560.339	501.176	576.766	563.323	533.219	581.039	635.273	641.542	588.34	560.38	528.906	1276.32	1401.22	1319.39	1125.93	1080.3	1012.12	1076.7	1074.88	1122.24	906.099	817.265	789.374	1060.77	1061.05	1008.05	440.742	419.869	434.291	531.703	483.19	573.27	590.266	595.829	548.038
Mp1g14530.1	27.5569	34.1954	28.8587	33.8579	31.4549	28.6216	41.9751	40.5928	42.1493	48.6188	44.3387	47.7528	43.6336	38.8144	37.933	41.5107	37.9763	41.3541	48.9546	45.2838	50.6663	49.283	49.4322	49.8986	21.5411	23.2554	22.2491	34.9962	29.9297	34.5469	33.2127	31.8104	30.7548	30.0542	26.749	27.7826	20.0022	20.7846	19.9187	20.3629	24.8898	16.8758	22.1346	21.1261	21.9107	24.2494	23.1998	25.1553	22.6006	22.7029	23.9779	17.9959	17.3945	17.5908	29.6809	26.7417	25.1242	24.7681	23.8379	25.4481	17.5719	16.8386	18.8903	32.8982	34.0582	33.9745	36.5293	40.8656	36.4318	34.7719	34.0041	41.7358	31.3225	30.8758	31.1572	20.6111	21.1677	24.2324	18.8375	17.6685	16.6688	17.1445	16.1858	18.7818	7.69615	7.17777	9.10513	16.8073	14.1518	14.7347	20.8262	19.687	17.1	32.9312	33.9245	30.9569	30.0866	31.3103	35.1483
Mp1g14540.1	298.691	298.008	307.811	282.716	261.75	288.058	253.916	232.426	252.487	335.744	282.651	293.342	307.288	342.064	324.023	279.753	271.821	314.043	287.32	282.095	287.418	279.026	262.254	280.278	365.461	352.203	365.776	343.632	359.339	411.383	336.149	355.129	332.271	337.279	324.784	342.854	195.061	186.817	203.705	342.752	367.821	328.763	246.005	243.75	236.916	262.959	264.078	265.351	253.919	269.486	245.109	278.128	281.536	267.653	181.002	184.277	185.605	193.723	200.453	223.582	226.272	258.198	243.679	270.894	290.408	262.78	303.565	324.886	299.589	360.555	362.148	369.159	279.383	295.659	283.415	300.042	317.63	305.54	311.603	294.506	300.914	326.652	319.41	337.359	232.903	245.633	225.171	259.061	257.167	247.412	215.472	221.168	208.962	339.12	308.596	312.183	306.895	295.691	299.214
Mp1g14550.1	27.8611	23.4017	25.7068	22.275	22.9229	22.5756	26.3608	27.505	26.1119	32.7887	29.0813	30.2859	31.6552	26.9951	30.5623	50.9644	50.5281	48.2894	38.2226	39.7167	40.3732	39.6637	40.9338	42.8975	28.4578	28.1172	28.7429	32.5655	31.2893	31.9983	34.6196	34.2795	29.7208	30.1647	29.262	30.9449	7.87735	7.95649	7.69505	50.0271	54.7279	52.6064	31.0334	29.7013	31.6893	30.3727	29.2599	29.4571	27.9136	27.6586	28.9517	34.3646	35.4942	33.0984	10.3129	11.1937	10.2318	12.5357	14.3373	14.4651	11.179	12.8833	11.6784	26.2135	24.9703	25.4674	27.9574	26.1862	27.908	31.4156	33.2865	33.2993	24.8042	27.2179	26.3979	65.3193	67.3441	67.6552	73.0327	69.1936	72.632	55.7377	57.0703	57.2795	39.9543	41.8469	43.0892	39.5559	40.8914	41.4047	27.3659	27.6428	27.539	24.1949	23.9328	23.8232	26.1459	27.7127	29.1985
Mp1g14560.1	41.3521	40.4104	42.413	43.9705	43.1428	48.5435	44.3512	42.1657	41.3434	45.4118	40.4207	44.772	47.1676	46.0489	41.5272	48.2125	52.3873	51.4917	48.4011	45.7739	53.7566	48.3638	51.3255	53.0816	55.6653	47.2862	50.8162	46.6632	47.7187	55.9775	48.2933	44.624	50.6164	48.88	47.6295	48.5579	32.7464	35.6577	38.1674	33.8985	30.8691	30.7824	41.8597	39.5312	44.7285	49.0468	47.4208	45.8305	45.6523	46.7432	45.5498	57.7292	53.0449	47.6193	39.0604	37.0353	42.3638	39.477	41.6624	38.0372	36.4664	39.1619	42.6315	40.594	49.1049	39.321	44.47	47.9883	46.2009	60.2418	69.0383	64.0757	42.3709	45.1959	41.8894	34.4823	39.0399	33.2045	40.2474	42.5713	39.3307	33.3785	39.4035	39.7827	32.5928	38.2239	33.58	32.0553	31.239	36.4957	34.0943	34.454	34.5874	46.9368	53.1142	49.7659	57.4887	47.4572	53.6584
Mp1g14570.1	5.52073	5.82063	6.01495	6.23793	5.67351	6.17752	7.34811	6.32025	6.22286	6.83449	6.86609	7.19483	7.4055	7.3594	7.22343	6.70573	7.16986	6.47339	6.39745	6.85237	7.19492	6.40525	6.06842	6.29546	8.51582	7.35829	8.62272	8.82757	6.51106	9.19393	6.91533	6.79905	7.34216	7.33896	7.41025	6.26539	5.1745	4.9462	5.1115	3.04429	4.57105	3.4534	10.9621	9.49694	10.4379	10.3608	11.672	10.4442	8.58726	8.79454	9.2446	12.5097	11.6082	12.0166	4.82491	4.53687	4.4271	5.40789	5.28403	4.89064	4.27745	4.34371	4.43575	5.12766	5.39428	5.10501	7.32272	7.53529	7.78362	10.3777	11.8966	11.3764	5.97261	6.05037	6.53539	3.63129	4.15578	4.87938	5.79959	5.8368	5.73711	4.53149	5.1484	4.06137	9.34739	11.2308	10.1001	4.25647	4.90182	4.1024	4.83564	5.67872	6.35851	7.88469	7.9366	8.15684	6.8314	6.98416	6.83102
Mp1g14580.1	45.6787	49.4492	45.897	49.8451	40.5929	52.0019	46.907	50.0391	56.6122	47.3392	40.9236	42.9553	52.9506	45.3112	50.8732	46.9695	40.0251	64.6248	75.9481	62.8725	49.1197	56.2717	59.9801	63.2324	61.2559	64.3094	56.435	54.2862	47.1511	61.166	50.6735	58.5681	46.2384	53.4544	44.2282	48.7934	57.6685	55.7035	59.4948	50.0007	55.1257	54.8389	39.3904	42.2171	46.6061	41.2841	37.3819	31.3441	39.7543	42.0004	45.4497	33.8871	31.2191	33.7793	49.5208	50.3825	46.8369	45.9947	58.568	42.1825	46.4078	40.701	51.5758	47.4906	41.5219	30.3026	39.5048	43.0873	38.5089	49.4752	58.0332	63.5695	39.6804	46.4836	43.1762	52.589	72.1655	62.833	65.6401	65.0634	64.7369	53.9258	59.4395	56.5489	60.1677	51.7612	48.0276	53.7358	55.4568	50.0153	38.073	53.023	46.6632	49.7268	66.1478	54.2555	55.6494	64.0706	41.8636
Mp1g14590.1	43.3924	47.8905	41.637	38.6482	43.0257	42.6869	42.1666	41.2852	43.8187	38.4721	39.0263	40.0844	43.1112	40.8551	41.8339	37.4121	33.2572	32.7316	34.0811	32.8482	34.5311	29.3456	31.4889	30.4057	49.9659	48.0976	48.2141	38.4525	37.8615	36.0046	41.181	41.4792	41.6344	42.0445	40.0871	41.3418	62.225	58.899	60.2168	32.2117	33.4077	32.0831	36.0473	35.8428	36.7251	34.1679	34.8763	34.3523	32.2511	33.965	32.1378	48.7885	49.7959	45.084	60.9732	59.3056	60.1528	59.7018	60.3233	60.7265	62.6844	60.677	64.2299	43.4136	44.2251	44.6694	43.7361	43.299	43.5096	45.4736	49.3488	46.369	43.2094	41.5113	43.4889	26.9478	28.7299	28.6293	32.4789	29.6907	30.7137	30.7781	33.1056	31.0498	24.7683	26.6654	27.3644	38.4955	36.5201	35.9625	45.6134	45.0411	45.9454	43.7212	42.0083	42.475	47.5488	48.3257	49.1522
Mp1g14600.1	0.721045	1.00149	0.695697	0.821674	0.81244	0.556129	1.77687	1.06232	1.37588	1.78012	1.77681	1.5883	1.94785	1.58836	1.65714	1.34297	2.50032	1.56665	0.957905	0.941973	1.26232	0.849315	0.613889	0.806359	2.17474	3.38249	2.77577	0.478833	0.38778	0.861145	1.96897	0.921812	1.42583	1.15618	1.5694	1.67499	1.61275	1.28085	1.20143	0.339335	0.267617	0.272709	0.985343	0.642223	0.922006	0.735422	0.274066	0.286254	0.434822	0.547804	0.769715	1.52138	2.08569	2.02502	1.1029	1.11593	1.22219	1.34955	0.866826	1.59625	3.8664	3.86167	2.96223	1.03707	0.652009	0.960427	0.482427	0.881784	0.444021	2.69412	2.75897	1.60252	1.48096	1.62779	1.48098	0.178159	0.287142	0.128342	0.368392	0.199644	0.353533	0.601918	0.28822	0.130913	0.426906	0.935541	0.254472	0.858432	0.943415	1.06751	2.04817	1.91926	1.63509	0.513507	0.710795	0.468018	2.25795	2.28527	2.06217
Mp1g14610.1	0.59133	0.703035	0.638552	0.318164	0.203078	0.395126	0.345572	0.252817	0.522081	0.809343	0.784895	0.546897	0.672147	0.561671	0.739651	0.668621	0.669037	0.483831	0.129199	0.119221	0.0853985	0.0723318	0.109949	0.0971575	1.53881	2.8265	1.5779	0.157009	0.0896474	0.188224	0.894352	1.17672	0.873393	0.492463	0.482177	0.462723	0.780587	1.02534	0.778379	0	0.0673394	0.0147673	0.0408823	0.0391315	0.132746	0.020108	0.0316807	0.0109219	0.0675701	0.052264	0.0293571	0.296292	0.196905	0.172359	0.349482	0.382043	0.345946	0.740385	0.660458	0.800822	2.8338	3.16221	2.99231	0.73682	0.548967	0.652748	0.108546	0.206685	0.0532422	1.03097	1.9783	0.775715	1.21612	1.29708	1.66915	0.0227003	0.0121475	0	0	0.0109344	0.0226558	0.0546994	0.0493363	0.0749341	0.114898	0.0123309	0.133724	0.113287	0.191664	0.215993	0.915015	0.965993	0.773563	0.0115553	0.0713448	0.143956	1.82038	2.00658	1.50228
Mp1g14620.1	12.233	12.0587	12.6257	10.9606	11.9156	12.2782	11.4035	11.5067	11.6532	10.9303	11.4596	11.9631	13.9816	12.6466	12.4854	12.1452	10.8941	10.7905	11.6426	11.8608	11.6722	8.83804	10.4487	9.27727	14.8706	13.5646	15.5202	11.1613	11.0925	10.8797	11.8073	10.2508	10.1393	11.2734	10.7048	9.31309	12.5068	12.0768	14.4278	9.59052	8.61517	8.24545	14.7532	13.799	11.9155	13.7302	13.461	13.9335	13.1396	14.4156	13.0962	17.2816	17.9883	17.0176	17.4337	18.1704	15.821	18.7455	19.3829	17.0572	15.6631	14.6375	15.8089	13.6615	14.7213	14.8339	13.9021	14.5453	14.0935	16.8385	15.9478	15.0316	13.6335	12.9779	14.5535	9.16944	9.21556	9.17156	10.4692	11.1022	12.0241	9.84132	10.483	10.0191	9.09709	8.76129	7.86106	11.5576	11.4216	11.4293	10.9364	11.2733	11.6157	13.3401	11.8604	14.0777	14.4245	14.1681	13.6674
Mp1g14630.1	23.1558	22.4689	22.4505	21.509	24.3282	25.6478	26.7318	24.4901	25.7244	27.7391	24.6072	27.9623	22.8169	22.8293	21.8907	19.652	21.2576	19.3714	19.8938	20.8409	23.3288	20.9498	20.0744	21.3464	26.4707	27.0805	24.3369	23.4194	23.9184	24.9618	27.1526	25.9181	25.1214	22.825	21.1528	23.165	16.7109	16.0525	16.8868	22.7311	22.2403	22.8035	21.6976	20.1337	21.0939	21.197	20.7907	20.9413	19.2473	21.3307	19.9417	23.8981	24.1778	23.351	16.82	17.5399	17.8032	18.5009	21.1979	17.8067	15.2008	14.8029	15.1442	22.7613	20.83	21.8993	23.3382	23.2041	21.9516	28.1809	30.2069	25.8281	19.6715	21.0444	22.0308	20.4591	19.6184	18.3796	20.6697	21.0889	20.6569	21.0655	20.2191	22.7437	22.965	20.4723	20.1426	23.6449	22.3048	23.3608	12.9339	14.6335	13.9699	22.783	24.5637	25.749	24.2281	27.1621	24.7968
Mp1g14640.1	9.15634	9.21541	8.85906	8.44964	9.36963	8.23154	7.93602	7.70713	8.81221	9.87439	9.61335	10.0981	9.22906	9.13476	9.69297	10.1259	10.2606	8.57838	8.18327	7.96399	9.41325	8.37393	7.65128	8.22032	11.0334	11.7545	11.2039	9.23844	8.83005	9.57898	9.85553	9.41162	11.2344	9.91382	9.22644	10.0795	11.7417	9.59326	12.2306	8.69025	9.55709	9.81908	9.11578	9.18961	9.75674	8.83905	9.65956	10.348	9.68696	11.0467	10.5569	10.1667	10.5535	10.3191	12.3155	11.642	11.265	12.5254	14.6438	11.0373	11.7355	11.9644	12.013	10.1069	10.5413	7.89102	8.72864	10.1643	9.487	11.9586	11.4522	10.3482	10.0355	9.59374	8.89318	10.166	11.0013	9.9038	11.2641	11.8473	11.6989	11.1646	11.5842	11.6788	7.57704	10.2955	9.50738	13.0157	14.5529	14.4556	11.2487	11.7166	10.9437	9.54659	8.86195	8.88427	10.0964	10.7417	10.4398
Mp1g14650.1	24.3582	22.5231	27.5702	28.02	20.1555	30.0309	18.3182	16.3991	20.9734	22.5582	23.3939	24.0253	28.5208	26.9254	27.5981	29.6711	26.7424	30.616	30.2574	22.6687	22.6092	28.9635	14.4696	20.6458	37.3524	25.0984	34.9401	31.1677	25.3115	28.3236	29.2403	24.9031	29.053	34.1242	26.5618	29.4494	24.8448	28.3718	27.8512	18.6507	33.2868	21.4854	21.4446	30.4132	29.0197	19.8806	22.2806	27.2021	29.6634	25.6515	23.9554	30.2588	23.2288	22.2108	35.773	42.0777	38.6027	37.5046	38.9124	41.5458	35.6502	48.5868	36.9109	29.1739	25.2574	30.6029	21.4037	25.5919	27.2053	34.7757	29.597	34.0259	27.8693	18.4282	31.0397	17.5678	30.2005	18.0866	29.4498	26.5516	20.795	35.0223	26.2709	33.8536	30.4813	33.9883	28.8249	51.7887	43.0284	46.6446	33.8829	27.09	38.7956	35.6596	24.4507	35.624	30.1415	33.0316	36.0762
Mp1g14660.1	14.6163	16.716	14.6546	13.2309	11.988	13.1823	9.19493	9.24041	7.07813	10.027	10.3031	9.87902	11.5449	12.2441	12.4198	9.12689	8.97858	9.54857	6.11302	7.03796	5.32889	3.69124	4.08642	3.86095	20.8911	21.2818	21.1376	2.22927	1.85278	2.18011	8.9802	10.0771	9.17986	12.5757	12.1168	12.4133	9.35597	7.49605	9.75483	0.5359	0.563201	0.508205	4.27108	3.48871	4.35838	6.94108	7.0394	5.51372	7.42738	7.52563	6.47449	8.07955	8.04876	7.09726	12.3065	11.1484	10.9882	12.0954	11.3602	10.237	15.7277	17.0136	16.8671	15.3961	15.8575	15.8278	8.3551	11.088	9.19502	13.0834	15.0579	7.0908	16.5363	17.4506	16.9959	0.195348	0.232277	0.364111	0.945916	1.00377	1.23497	0.575297	0.507222	0.525406	0.252584	0.200436	0.174358	1.22756	1.09947	1.44567	5.97675	5.91629	5.13534	10.3751	10.7803	9.91852	21.8846	22.7772	21.1243
Mp1g14670.1	0	0	0.211508	0	0	0.228664	0	0	0.205296	0	0	0	0	0	0.268923	0.24062	0.252153	0	0	0	0	0	0	0	0	0	0	0	0	0	0	0	0	0	0.24855	0	0	0.547561	0	0	0	0	0.1691	0.341191	0	1.01799	0	1.11429	0.529897	0.353766	0.672032	0	0.164794	0.180327	0	0	0.204363	0.60439	0	0.194669	0	0	0	0	0.190092	0.346581	0	0.184144	0	0	0	0	0	0	0	0	0	0	0	0	0	0	0	0	0	0	0	0	0	0	0	0	0	0	0.194438	0	0.191448	0	0
Mp1g14680.1	4.35858	4.19301	3.99988	2.90872	3.85754	3.0991	1.83619	2.26356	2.94492	3.47712	2.51044	2.85141	4.10987	3.69896	3.69159	4.03607	3.84934	3.55325	3.7708	3.82706	3.24516	2.03174	2.65532	2.76545	4.82447	4.254	4.84872	3.53977	3.29145	3.84856	3.70625	3.13989	3.49169	3.12403	3.34225	3.25348	2.37826	2.13615	1.98232	3.56419	2.89493	3.09075	4.74897	5.38724	5.60085	4.31315	4.88625	5.28762	5.25912	5.21066	5.00591	6.14665	6.96115	6.4501	1.68663	2.18159	2.46988	2.39596	1.89463	2.11246	3.02032	2.82535	2.80543	4.84847	4.65884	4.12717	5.73583	5.87386	5.10124	6.421	6.65045	5.8431	3.96822	3.93854	4.38574	4.4296	4.16802	4.57974	5.76048	4.72024	5.26083	4.03479	4.5024	3.29291	3.68773	3.58714	2.97635	0.507922	1.01877	0.915932	1.57183	1.24099	1.75765	5.68996	5.55531	4.6848	4.58359	4.2574	4.72077
Mp1g14690.1	0.129047	0.272822	0.124995	0.251551	0.408286	0	0	0	0.25055	0	0	0	0.12022	0	0	0.432184	0.150328	0	0	0	0.267596	0	0	0	0.498182	1.30783	0	0.127348	0	0.144753	0.245111	0.129912	0.137735	0.713206	0.59747	0.268669	0.371221	0.813593	0.57459	0	0	0.476203	0.102497	0.306465	0	0.306748	0.103795	0	0.105542	0.21429	0.7087	0.244576	0.402128	1.09139	0.245691	0.348103	0.370421	0	0	0.239692	7.59028	6.08062	3.86508	0.222457	0.342136	0.208819	1.32885	0	1.17621	0.798125	1.03178	0.485099	0.214067	0.576948	0.199933	0.8133	0.506841	0.124881	1.3036	1.43635	0.337832	0	0.121602	0	0	0.12636	0.248993	0	0	0	1.69557	0.347336	0.672156	1.06172	0.706404	0.47558	0	0.470497	0.643941
Mp1g14700.1	0.64257	0.487203	0.677515	1.12875	1.10004	1.13695	0.972171	0.694337	1.02209	1.06304	0.614569	0.747051	0.455019	1.04358	0.738363	0.867723	0.891941	0.82423	1.0279	0.854835	1.28324	1.05913	0.687225	0.699682	1.28643	1.12627	1.0453	0.944314	0.531183	0.441808	1.12708	0.998177	0.523538	0.909287	0.814781	1.19494	0.90006	0.5046	0.938794	1.15858	1.46245	1.64596	0.396342	0.174566	0.311798	0.320325	0.147996	0.310887	0.279583	0.223038	0.209048	0.421424	0.663415	0.304803	0.701107	1.22399	0.608909	0.782219	0.915918	1.02477	0.723685	1.59882	0.855855	0.952169	0.733264	0.615035	0.46168	0.617008	0.525709	0.793714	1.23936	1.25547	1.20672	0.75891	0.484734	0.161087	0.130089	0.565217	0.831012	0.617847	0.278695	1.51725	1.90261	2.04365	0.166797	0.262509	0.258852	1.07627	0.940151	1.61806	0.860733	1.17723	0.789902	0.491364	0.876709	0.638261	0.827202	1.30094	0.522162
Mp1g14710.1	6.22246	6.48593	6.39278	7.23389	7.63847	8.64865	5.08252	3.15896	3.84874	3.98288	4.8908	3.93882	5.21029	4.87299	6.1018	7.76981	7.79837	8.30077	7.13013	6.93078	6.58111	5.53298	5.8754	6.12958	11.0153	11.2055	9.32869	6.92536	6.22194	5.02296	5.10169	5.64384	5.14653	6.51867	6.30633	5.45214	4.58931	5.8292	6.4201	8.60184	8.29182	8.87362	6.42171	6.47932	7.13231	8.62624	8.73763	9.50795	7.78762	9.31051	7.77869	12.0881	11.3059	12.1602	6.89033	7.14544	6.57579	7.59129	7.59068	6.6124	7.31377	8.09204	8.17575	7.74237	7.63865	6.45896	8.67524	8.55428	8.47672	7.09295	7.91624	6.49651	7.09089	6.90258	7.67765	11.8617	10.6537	11.7165	9.13727	9.69625	9.7379	8.16692	7.64459	8.72461	3.8262	3.41532	4.06322	12.9865	13.0513	11.9658	7.32874	6.74092	7.3932	11.2394	10.3272	8.38446	7.67215	8.41874	8.38151
Mp1g14720.1	15.2912	16.2052	15.9447	23.0102	22.9072	21.7588	33.9067	34.2701	36.1953	32.9345	31.5449	32.367	30.0191	25.2639	26.968	35.3199	36.3034	37.4586	45.3196	47.978	48.8579	49.9153	51.1011	52.6171	13.2955	16.1741	16.4557	30.3394	26.2595	30.5662	22.4795	22.9368	24.8186	20.706	19.4401	20.6791	18.9855	18.0551	18.6566	11.8782	15.6257	14.175	35.2612	34.6537	36.3992	35.5277	36.4789	37.7994	34.5827	33.9	33.5589	24.7938	26.3602	27.1687	21.4036	21.1363	21.292	17.6369	17.2383	18.9136	11.4755	11.1671	12.6166	16.7749	17.4461	16.8009	26.1074	26.0796	27.0648	27.2461	35.0794	28.1646	14.2527	14.5904	15.8932	24.8296	22.908	26.457	21.3223	21.7818	21.2299	11.6549	13.0463	12.7937	17.1451	18.8291	19.4327	12.8382	12.888	15.2331	14.2983	12.9749	17.1583	28.6114	29.0316	29.785	19.0035	18.9576	18.5554
Mp1g14730.1	19.8417	18.5117	17.5939	18.7786	21.4221	20.3141	17.7536	18.2678	18.0219	18.8253	17.9277	16.3415	19.3443	18.1181	17.5908	15.6049	15.617	15.6831	14.0326	12.8733	14.1788	12.9402	11.645	11.6463	22.8147	18.6411	22.2947	19.5529	20.2869	18.592	17.5221	17.9996	16.8267	15.8818	16.1064	15.5212	23.7983	21.3959	23.1943	12.1324	11.7172	11.0454	17.5193	17.4113	16.7488	17.9537	17.5971	18.0424	18.0735	18.7167	18.1909	20.0469	20.9744	18.349	30.3397	29.0914	27.2095	27.8032	29.7669	29.4272	29.0055	28.1193	29.2022	22.5282	21.2868	18.7035	20.592	21.5241	21.458	20.5418	23.8324	22.8074	20.9681	17.8322	20.7692	13.1158	14.0969	13.7108	14.5003	14.4039	16.3475	13.6769	14.4559	14.5395	11.0674	10.2891	9.87711	23.9508	22.2346	22.9837	20.1967	20.6194	23.0555	23.0673	22.7663	23.7677	21.0556	21.2004	20.3796
Mp1g14740.1	0	0	0.0342662	0	0	0	0	0	0	0	0	0	0	0	0	0.0416188	0	0	0	0	0	0	0	0	0	0	0	0	0	0	0.138714	0	0	0	0	0	0	0	0.042768	0	0	0	0.0937098	0.0603978	0.0337932	0.0616657	0.12845	0.0672661	0.180878	0.0321795	0.15075	0.109428	0.362835	0.132043	0	0.0353753	0	0	0.0362051	0.17715	0	0	0	0	0	0	0	0.100193	0	0.137511	0	0.036214	0.0306198	0	0	0	0	0	0.0360161	0.100397	0	0	0	0	0	0	0	0	0	0	0	0.140737	0	0	0	0	0.032446	0.0340526	0
Mp1g14750.1	50.4203	53.6234	50.0271	41.9375	43.4524	43.8317	39.1015	36.6468	35.8919	39.467	38.7648	38.0298	43.9926	40.8006	41.3524	37.5302	36.1087	35.9959	32.3444	31.994	30.7436	24.6991	25.6441	25.814	48.1468	45.9149	51.5967	41.2533	42.8352	38.7853	37.6086	38.0275	35.2706	35.9012	35.8071	36.3029	37.2516	36.4741	34.3566	28.3173	29.6187	28.1997	37.1648	34.6805	36.4254	39.9395	38.4434	36.9259	40.1388	42.9153	39.6555	39.5031	40.4112	36.7685	46.4797	43.5763	46.5004	49.6431	50.5067	48.966	42.0107	42.7713	40.9246	51.6856	53.4353	51.8771	52.3379	56.1095	54.6538	46.9058	50.6856	48.5884	48.2108	46.9147	50.6123	24.608	27.2096	29.9919	32.3866	32.8168	31.5303	30.1339	30.7062	28.453	13.4751	17.2724	15.9034	37.3767	33.8079	33.5881	31.0192	30.7044	33.2851	48.2006	44.5254	45.7563	49.225	48.736	47.9105
Mp1g14760.1	15.0665	16.3014	14.2324	12.8511	14.0831	14.5601	16.8011	16.7225	16.0023	16.5839	16.8089	17.195	15.9628	14.3378	15.6593	18.5092	17.8913	17.3081	29.2149	26.6027	26.4952	27.901	30.4866	27.9722	12.8778	15.5715	12.2999	10.4963	11.8138	11.4364	14.233	13.9775	14.0169	15.0654	14.2732	14.2137	8.4521	8.78882	9.90811	18.5857	20.8804	21.4229	24.8585	23.5369	25.2824	23.6245	22.7633	25.1867	26.0496	27.1837	26.1571	25.9861	25.8742	25.656	11.4512	11.2063	11.799	11.9275	12.4493	12.0079	11.3687	12.0491	10.9809	18.6385	18.5078	16.7546	15.4141	18.3726	16.6325	10.9107	13.1259	15.0049	14.3771	13.9625	15.0432	21.4053	23.3163	21.7377	27.8116	27.4011	27.7611	18.4832	19.1259	19.2212	14.2554	15.5616	15.3735	16.0384	16.7457	16.5642	11.7006	12.4493	11.0674	12.7971	14.0718	14.0985	14.308	15.9631	15.7997
Mp1g14770.1	12.7186	11.0452	9.71422	8.77638	9.6107	10.7036	6.81934	8.43372	7.34183	9.67381	10.1391	9.87526	11.0839	10.0184	9.92094	7.69173	9.29511	8.28119	7.54181	8.2083	8.73329	6.5621	5.28743	7.62884	13.1036	14.3202	14.2048	6.02485	6.00633	6.86633	12.0306	12.1119	10.8268	9.97117	10.1652	11.8661	7.39968	7.58376	7.30563	7.93999	7.33171	6.70228	9.04534	8.54907	7.1824	7.22048	7.22526	8.35718	7.75253	7.68413	7.27122	9.09448	10.3355	6.84918	7.99493	6.54265	6.79379	7.30685	8.16559	9.13357	9.8251	8.26128	7.67171	10.0743	11.1837	9.92148	8.09767	9.03661	8.18482	9.47065	10.8556	8.17653	11.2326	8.73327	10.2973	6.2979	6.85582	6.8978	7.50612	7.84135	7.76553	7.98672	8.59453	8.90149	6.40224	6.47422	5.20373	5.99666	4.57496	5.4349	4.08808	4.27946	4.8894	6.89568	8.85201	7.70069	10.414	12.8676	11.637
Mp1g14780.1	32.8832	32.369	30.3315	26.0011	30.0656	31.495	19.6703	21.9739	21.7865	28.0034	26.2491	26.5112	31.8026	28.726	28.2144	25.8142	25.2596	26.2292	21.522	22.4035	21.7241	18.467	17.8757	19.2227	40.2762	41.1658	39.934	21.6693	22.1495	20.7406	28.2009	27.9206	28.1341	26.7725	27.633	27.3709	25.7302	26.5347	24.9883	22.9255	23.3299	23.0412	28.3752	26.4706	29.0573	27.8711	27.578	25.7316	25.7044	25.8044	25.486	35.6353	34.9821	32.1706	29.8872	25.0674	26.1761	28.3077	29.0085	29.2242	39.8741	41.3446	39.351	35.9871	33.4122	31.668	27.6013	29.6751	28.2093	34.0629	39.2006	30.85	32.8718	31.3322	34.0553	21.927	25.3895	23.3081	26.9204	26.7968	26.8394	25.7508	27.0749	27.1595	21.7069	22.47	23.0528	24.3268	22.9488	23.4257	24.238	23.6881	24.1915	31.8382	30.1465	29.5685	37.7186	36.8326	36.4114
Mp1g14790.1	7.68776	7.25282	6.29495	6.53502	7.41096	7.01685	8.05945	8.11611	8.39838	8.46979	8.25806	8.23469	8.42209	7.58188	8.42679	7.20741	7.12304	6.62155	8.24353	7.32325	7.95993	7.07362	6.72261	7.39267	7.54199	8.09099	8.01144	6.85288	6.82779	7.01286	9.05917	8.19959	7.79779	7.60609	7.99427	7.80044	7.87913	7.52516	7.80025	8.41319	9.4067	9.14111	8.77975	8.02614	8.76339	7.45661	7.73815	8.25805	7.26094	7.69957	7.33034	8.78538	9.05421	8.32289	9.00602	8.91629	8.68124	9.66717	10.3303	9.78903	8.66801	8.61412	8.94623	7.4592	7.45156	6.63187	7.66864	8.18653	7.69183	8.95667	9.19296	8.37996	7.22791	7.06087	7.68221	8.76694	10.0026	8.89331	11.931	11.2905	11.8975	10.2772	11.2086	10.4076	9.40187	9.53841	10.2395	11.2352	9.96684	10.8401	6.23978	6.5175	6.79282	7.50227	7.44407	7.66554	7.93531	8.07278	8.27464
Mp1g14800.1	480.258	506.415	494.803	420.96	397.839	427.71	385.396	397.923	392.838	376.393	353.105	326.399	360.836	382.991	378.35	340.3	340.877	364.364	318.479	322.953	331.189	266.245	259.273	272.011	647.505	588.986	636.974	368.438	351.413	409.455	393.029	373.65	385.632	408.885	405.595	380.552	379.294	394.002	397.755	306.573	315.096	299.588	353.741	315.923	342.858	355.244	342.956	376.334	391.049	381.956	359.914	512.589	508.229	492.681	507.129	511.735	537.051	492.748	466.231	522.007	754.106	779.115	681.135	578.203	549.502	537.435	513.367	531.534	499.617	641.113	667.422	587.993	558.012	564.589	528.213	425.978	422.843	439.709	402.431	393.918	406.071	389.5	381.404	401.616	246.024	233.44	243.038	369.584	367.923	370.41	337.732	327.463	329.982	541.169	510.12	554.253	579.802	635.81	599.228
Mp1g14810.1	41.0717	38.7014	36.361	37.0894	38.8133	40.2908	46.1578	39.5567	38.5351	26.9473	27.0719	24.2941	28.0973	29.8039	31.7841	31.2566	25.1538	26.2511	25.3203	21.7414	24.0537	20.0966	22.1341	22.9802	56.0867	45.8164	58.1111	53.3324	54.745	57.5361	31.187	32.54	30.3498	31.653	28.7556	30.7028	42.7933	43.9247	53.4393	16.3752	17.1197	17.2314	62.5685	60.6474	66.6601	68.0449	70.2111	80.2921	74.5849	74.6916	70.6069	76.0868	76.8424	79.6398	67.9572	69.2288	70.8865	51.8416	49.172	59.61	52.5333	52.9983	52.2207	47.8912	46.3069	46.8118	61.6537	61.5291	65.323	79.7268	85.2039	90.3254	43.2861	35.8912	33.35	30.4261	33.2595	30.282	32.3353	29.4794	27.8697	29.1015	23.4215	29.0155	31.5451	37.3106	30.6502	28.7202	27.2447	22.242	36.2403	38.8529	45.7573	85.7539	69.0141	81.0894	43.2302	50.6665	48.0788
Mp1g14820.1	5.78766	5.36344	5.33367	8.35862	8.4199	7.58995	13.3787	14.2139	12.4156	19.9318	15.8377	16.7769	18.4148	16.0129	14.4334	28.2655	26.1446	26.059	29.7117	31.3616	30.9788	29.8566	29.973	29.1156	12.5231	13.3444	10.0113	3.80209	4.33799	4.9377	9.87898	9.2365	9.49155	20.9728	17.2363	20.6563	1.97215	2.44262	2.35585	98.2572	104.012	111.22	7.94892	7.95605	7.81725	9.09339	7.94965	7.93423	6.5344	6.86981	7.78671	7.68875	9.15894	9.19955	1.24701	1.37582	1.08133	1.98032	2.51075	2.11391	1.99666	2.29627	1.66095	4.94514	4.3405	4.77631	2.67674	2.38734	2.48706	5.78282	7.10531	4.72546	5.76967	6.73247	4.69383	143.382	148.826	147.395	106.724	103.856	101.18	91.5605	95.6769	91.526	56.7106	53.4733	55.5443	89.2949	100.064	90.9355	4.79499	4.96632	4.81398	2.68032	2.8711	1.93425	8.85659	7.60847	8.15123
Mp1g14830.1	0	0	0	0	0	0	0	0	0	0	0.0458518	0	0	0	0	0	0	0	0	0	0	0	0	0	0	0	0	0	0	0	0	0	0	0	0.0464185	0	0	0	0	0	0	0	0	0	0	0	0	0	0	0	0	0	0	0	0	0	0	0	0	0	0.0438256	0.0430325	0	0	0	0	0	0	0	0	0	0	0	0	0	0	0	0	0	0	0.0386338	0	0	0	0	0	0	0	0	0	0	0.0393826	0	0	0	0	0	0	0
Mp1g14840.1	2.7501	2.85529	2.41876	2.08741	1.66257	1.55121	1.3794	1.89446	1.1108	0.888782	0.977547	0.808195	1.15487	0.99849	0.934367	0.605751	0.426084	0.626247	0.559244	0.91508	0.601765	0.582516	0.581046	0.726527	4.31844	4.93145	3.99072	1.15156	1.04909	0.84087	0.911425	1.2208	0.974296	1.88389	1.33813	1.49062	1.73591	1.98483	1.59501	0.0967495	0.186414	0.163517	0.18518	0.27573	0.278373	0.394689	0.42518	0.406778	0.563586	0.494523	0.433413	0.763511	0.594608	0.596385	2.16091	1.94608	1.80328	2.98101	2.80413	2.36078	0.975911	1.20448	1.18547	2.70877	2.79551	2.80273	2.69875	2.35422	2.2616	2.09808	2.34896	1.37238	3.21846	3.21747	3.48803	0.171374	0.195645	0.222558	0.272629	0.187108	0.239448	0.418458	0.29796	0.226286	0.0346986	0.0992973	0.0489476	0.380117	0.325569	0.386518	0.843369	0.868168	0.789932	0.628099	0.466786	0.691113	3.48692	3.04637	3.40505
Mp1g14850.1	20.2822	22.7326	20.619	26.3679	25.8239	27.3424	42.1052	42.7431	43.4793	33.8847	32.2573	33.9786	28.7068	24.9813	28.359	26.7959	24.1554	26.2083	26.0956	22.7979	25.1562	24.7279	23.3528	23.516	21.5701	21.3141	21.8632	24.8077	23.4015	24.7981	26.4615	25.2579	24.7271	26.9618	23.2956	24.4524	32.9966	35.0495	33.9712	14.2278	14.5149	14.7489	21.5755	20.4869	20.1678	20.6857	21.4337	22.578	19.8986	20.4883	20.7007	19.6528	20.0725	20.5069	31.4426	32.4785	31.5757	36.2533	37.5611	39.2883	21.6553	19.5905	23.6416	22.3749	22.6601	23.0039	21.9791	23.8025	22.9758	23.1495	24.3676	25.2177	21.8747	21.6711	22.9665	15.3448	12.8702	16.3484	16.3111	15.2971	14.8908	14.0749	15.2956	13.8248	15.0791	17.6854	18.0696	35.4024	33.2375	35.4254	30.9285	31.3866	34.7046	22.4152	25.0212	24.393	24.0119	23.4538	25.6712
Mp1g14860.1	8.49255	8.00555	8.12005	8.31345	9.19408	8.77808	10.535	11.0346	11.3843	12.0469	10.5076	11.2371	11.1002	9.99302	10.0712	13.2666	12.6864	12.6694	13.4885	13.1567	13.8834	13.2713	13.1269	13.0511	9.45405	10.0394	9.85607	9.47127	9.44149	10.1842	11.6178	11.1714	11.3352	10.8414	11.1568	11.8315	4.59495	4.50303	4.56349	13.6412	13.4073	12.8857	12.8408	12.0303	12.1325	10.5438	11.5179	11.0878	10.1499	10.2402	10.7463	12.6454	14.1347	12.7411	4.80481	5.05808	4.08943	5.26455	5.43144	5.40727	4.20934	4.14802	4.17351	7.4262	7.07317	6.65761	6.96884	8.25337	7.91642	10.9467	12.0725	11.1116	7.39183	7.60661	7.95429	14.1608	15.5888	15.3573	15.1823	15.4569	15.031	14.4787	15.5764	14.207	31.289	34.2385	32.2974	19.1023	17.0372	17.9195	7.32073	7.19265	7.22921	8.64257	8.82288	9.28282	8.8163	9.58491	9.41672
Mp1g14870.1	25.5966	28.4785	25.8304	24.5104	23.1431	25.4459	18.9463	21.4114	20.1203	26.4484	25.1665	25.8181	31.8213	29.7078	28.3178	27.4366	23.6608	25.8966	24.5404	25.0937	26.3301	22.1446	21.8691	23.0231	29.2859	26.8371	29.6652	23.166	23.1666	25.4563	25.9494	25.6236	23.5626	24.0003	23.9029	24.3671	17.3518	18.1465	18.8851	27.1859	29.3818	28.3946	22.3956	21.2133	20.6629	23.1727	22.209	25.4706	25.3847	23.3877	23.0629	28.1881	29.6757	25.9539	22.4343	21.8652	20.8244	23.6862	22.4191	23.6188	22.9805	25.2022	23.3614	28.5999	27.5081	25.043	27.1551	27.623	27.7805	28.67	28.5248	29.1148	24.2256	27.7114	25.2178	37.7517	40.9521	39.0181	36.6007	36.2223	35.7052	31.1872	31.9651	31.1768	17.4218	16.7184	18.9047	34.5554	35.0147	36.793	21.7077	23.1655	22.4913	29.864	28.7166	27.8696	27.8755	26.2544	28.7333
Mp1g14880.1	14.3187	12.8887	11.9928	10.6676	11.921	12.8475	11.3193	11.0422	12.0993	11.5712	10.6834	11.1317	13.4711	12.2488	12.7528	11.9444	11.5701	11.3308	11.1658	11.3183	11.6333	8.46617	8.48948	9.03202	13.5901	11.8952	14.2431	11.5095	12.36	11.8561	12.2418	10.9868	11.3591	11.0264	10.6661	11.2185	13.5771	12.5632	12.9784	7.5869	8.26622	8.23039	11.864	10.9825	11.4284	12.1894	12.8517	12.1349	11.6542	13.0359	12.1067	12.396	12.6876	10.5851	15.6648	14.1821	14.8408	17.8795	17.4129	16.6232	13.4106	12.7333	13.9135	14.5359	14.5551	13.7655	14.2812	14.9368	14.741	12.5376	12.7304	13.4279	13.1701	11.4985	13.5036	7.86827	7.78672	7.57597	9.40457	9.89773	9.96555	8.34279	8.58909	7.99538	11.9787	10.8634	12.5336	10.8922	10.6513	10.8237	12.0431	12.7595	13.1048	12.6479	13.5016	12.2899	13.4501	12.3713	14.1761
Mp1g14890.1	0	0	0	0	0	0	0	0	0	0	0	0	0	0	0	0	0	0	0	0	0	0	0	0	0	0	0	0	0	0	0	0	0	0	0	0	0	0	0	0	0	0	0	0	0	0	0	0	0	0	0	0	0	0	0	0	0	0	0	0	0	0	0	0	0	0	0	0	0	0	0	0	0	0	0	0	0	0	0	0	0	0	0	0	0	0	0	0	0	0	0	0	0	0	0	0	0	0	0
Mp1g14900.1	12.0293	10.7443	11.2061	13.0901	17.247	18.7396	12.577	11.6535	12.4004	16.9189	15.3462	17.7862	15.4723	15.0988	16.0681	11.7952	11.2857	10.7589	12.5317	13.1591	11.6055	11.6743	10.312	10.9147	18.691	20.2087	18.6006	11.2917	12.3264	12.7006	15.8311	15.3715	15.0395	16.9884	18.9887	17.6409	10.397	9.55547	12.0578	16.7651	20.1987	17.7093	13.4777	12.951	13.538	12.5723	11.7207	10.3775	10.0755	9.8022	9.30129	12.7987	13.1556	12.5166	10.6759	10.195	9.46767	9.1526	10.3189	9.39688	9.32639	10.1988	10.2474	13.9413	13.7659	11.7892	10.4077	10.0993	10.9885	19.2332	23.7225	16.6842	12.72	12.3848	13.0054	13.5776	16.2657	15.2041	16.1132	14.4212	14.3498	25.0223	25.4696	25.1297	17.9584	18.439	19.775	23.1675	24.7615	26.0207	8.70417	8.31898	8.38334	24.1044	24.609	24.0549	18.1524	18.9504	17.4398
Mp1g14910.1	11.9324	11.9439	11.9467	13.8716	13.3486	14.0996	22.7912	24.1486	24.4871	13.8293	13.1001	14.5808	11.3109	10.374	10.4036	23.4864	21.3719	21.8336	33.9485	33.6953	35.3395	40.8482	42.1978	41.6463	9.12232	10.3114	9.16686	16.3125	13.9565	15.3615	15.3918	14.9549	16.3907	14.6862	12.5638	12.9587	9.23882	8.19464	8.45823	14.4336	15.6947	14.8756	10.0115	9.4909	10.033	10.3264	10.2422	10.0691	9.38893	9.77595	9.45366	8.12583	8.39492	7.63054	11.8709	11.4255	11.1624	12.9029	14.3683	14.7857	5.18818	4.92527	5.74696	13.2502	13.5178	12.9726	13.4666	14.6528	13.7215	12.1284	12.6573	14.7012	12.1403	11.4615	14.2339	19.8112	21.762	21.0635	21.7363	20.8488	21.0606	16.9883	16.7437	16.468	9.32663	9.51675	10.0926	33.7087	30.9169	32.16	12.2535	13.0335	13.8346	12.4521	13.2252	13.6051	13.8786	12.6085	14.7269
Mp1g14920.2	0.12928	0.19929	0.158564	0.120468	0.195766	0.0478876	0.0862705	0.0507666	0.193993	0.153066	0.313181	0.0210972	0.105081	0.0436072	0.105825	0.145966	0.149352	0.177868	0.282318	0.135316	0.133428	0.0793351	0.149578	0.126202	0.282606	0.170054	0.119022	0.0410001	0.0818373	0.043346	0.0403142	0.174893	0.173113	0.0902649	0.095422	0.0635888	0.0985147	0.0571388	0.226552	0.145841	0.091989	0	0.553849	0.9402	0.379572	0.70922	0.856657	0.94978	0.527526	0.662695	0.797927	0.472242	0.53453	0.662253	0.225173	0.355475	0.111535	0.178254	0.302043	0.249263	0.136076	0.200465	0.0871067	0.348468	0.156379	0.0553765	0.0785588	0.118104	0.115419	0.162169	0.149265	0.0212971	0.10718	0.167887	0.141333	0.123258	0.110151	0.044432	0.19149	0.138331	0.102214	0.138706	0.0444798	0.203617	0.251356	0.379422	0.374088	0.0684366	0.217189	0.195489	0.359197	0.436393	0.141718	0.188156	0.128704	0.342376	0.303016	0.219226	0.0570546
Mp1g14930.1	11.4562	11.8257	11.5538	11.0882	11.3249	11.7011	11.045	10.948	10.8644	14.2806	12.366	12.0994	14.9024	14.4921	13.9417	13.6695	12.8424	12.6276	10.8799	10.8546	11.0777	8.88076	8.83022	9.63071	11.1651	11.329	11.3675	7.42218	7.1234	7.96981	12.2606	11.7082	11.8513	14.221	14.855	13.3	7.98622	7.62412	8.08925	7.62126	8.32915	7.53512	13.7691	13.3682	14.3624	13.6336	12.8147	13.2261	12.5985	13.7556	12.3901	13.7517	14.1427	12.9115	9.9684	9.50684	7.66287	9.53015	9.59516	9.54404	7.40682	6.62469	8.07002	11.4324	10.8789	10.349	10.022	10.2308	9.80456	8.62241	9.37757	8.38206	10.0416	10.389	10.4434	4.75671	4.83686	5.60418	6.17291	5.69196	5.76447	7.28748	7.24883	7.3698	5.61133	6.10525	6.11804	7.30221	6.95971	7.33143	5.24874	5.95521	5.99893	11.4745	12.3608	10.7489	10.924	11.7057	11.4677
Mp1g14940.1	0	0	0	0	0	0	0	0	0	0	0	0	0	0	0	0	0	0	0	0	0	0	0	0	0	0	0	0	0	0	0	0	0	0	0	0	0	0	0	0	0	0	0	0	0	0	0	0	0	0	0	0.122288	0.301596	0.327418	0	0	0	0	0	0	0	0	0	0	0	0	0	0	0	0	0	0	0	0	0	0	0	0	0	0	0	0	0	0	0	0	0	0	0	0	0.0868007	0.106637	0.215132	0	0	0	0	0	0
Mp1g14950.1	9.07317	8.11238	8.02102	7.36312	9.58479	9.52842	6.59015	6.35237	8.06074	8.10122	8.90278	8.99151	8.74773	9.68199	8.71907	9.71613	11.1736	10.9147	9.72631	8.04765	9.03109	7.69317	8.9398	8.17639	12.7381	15.9039	13.2695	8.98458	7.80139	7.81429	9.89304	9.53191	9.74563	9.39292	9.77208	9.32903	15.0056	13.027	14.8845	9.96984	10.2897	9.23168	11.7083	11.631	11.869	9.94765	10.0381	9.99166	10.7181	10.6753	9.15483	15.1944	15.9308	15.9926	12.7776	14.5945	12.944	10.729	11.866	11.6229	24.736	27.235	24.1514	7.81399	8.80488	7.18894	8.38536	7.78868	8.73514	12.004	13.9501	10.5952	8.80029	9.23628	7.67719	12.3232	13.423	12.4583	12.271	11.4237	12.2168	11.2957	12.3401	12.0471	12.9842	16.3796	15.268	12.4365	12.1426	13.6289	12.6212	13.2342	13.8258	9.97302	9.38477	10.2174	10.3992	10.9077	10.5523
Mp1g14960.1	22.8138	19.2635	19.9052	21.7631	24.9483	25.0548	17.5696	15.4408	16.544	15.8922	16.6107	18.1187	17.5146	17.5584	16.2877	10.444	8.15872	9.26185	10.1405	10.0817	11.2468	13.5015	12.2945	11.8962	25.616	19.6814	25.29	17.7262	13.2068	16.5912	19.7904	18.1865	18.1953	12.1318	13.6019	13.3126	46.8085	43.3736	49.9781	1.22741	1.40603	1.19351	10.1271	9.6588	9.85118	13.763	13.8086	12.5926	11.7992	11.9584	11.4848	11.7148	12.0983	9.58866	103.811	106.466	98.2546	74.1572	67.2138	66.2993	29.9971	26.909	35.1052	22.432	22.4706	21.2271	37.4731	32.9316	36.3263	29.8106	35.6707	22.5889	25.663	24.662	25.9274	1.5235	1.5873	1.68324	2.13612	2.21791	2.40101	1.32424	1.41011	1.54623	1.98201	2.14994	2.31298	5.23162	4.66316	4.8484	20.2047	16.6158	17.6853	50.6322	46.8963	49.0825	24.703	27.9875	25.1547
Mp1g14970.1	7.37478	6.12411	7.55097	4.96437	4.34415	8.31342	7.3935	5.05533	5.50215	9.05871	7.5797	6.28243	11.6297	9.21784	14.5749	21.0524	8.38051	15.0018	29.0592	27.18	26.6491	27.9403	19.7372	19.6982	7.77977	7.2137	5.71585	7.48656	13.115	6.76199	11.4079	6.17567	7.08407	9.66101	9.08278	9.47672	8.95943	4.7752	3.81883	23.9618	25.3585	20.4042	12.5765	12.8997	12.8632	14.3043	9.36046	11.6402	15.6062	11.9718	9.28356	12.5766	11.9513	12.5202	7.42123	5.46862	6.10331	4.73138	6.16108	4.24893	4.49366	3.87697	3.84493	5.21717	7.0261	7.73532	8.53829	7.27854	8.06197	10.3039	12.2979	9.18967	5.35297	7.13404	6.3863	104.574	92.3816	94.0989	72.9025	69.2875	78.8409	41.2754	34.1931	44.2888	87.4036	88.4225	81.1305	26.9322	22.2603	22.6415	3.964	4.02954	3.63253	8.74316	8.23098	7.8735	9.01396	8.33207	10.4866
Mp1g14980.1	0.814887	0.884242	0.666687	0.0844124	0.0513695	0.0502937	0.22641	0.213138	0.203731	0.341673	0.404661	0.199359	0.0662008	0.229093	0.138987	0.229978	0.366127	0.427529	0.0247131	0.284206	0.186907	0.138958	0	0.0795302	5.19437	4.85399	5.62791	0.0430883	0.0644928	0.068391	0.677783	0.941537	0.705216	0.640518	0.476417	0.623891	0.999628	0.959775	0.951372	0	0	0	3.02268	2.40276	2.76759	0.400865	0.539335	0.394708	2.12432	2.34564	1.93612	5.8818	5.06886	4.23215	0.472578	0.59254	0.725721	1.16923	1.31252	1.11249	3.8365	4.18908	4.04685	0.264246	0.246334	0.310039	0.0412328	0.123979	0.141324	2.19171	3.51228	2.14656	1.93286	2.36197	2.35533	0.280352	0.0693954	0.0233193	0.267975	0.228155	0.321799	0.0624092	0.0466741	0.118762	0.0440122	0.0468598	0.0462013	0.0718531	0.114022	0.0228024	1.6759	1.48315	1.31736	0.0438915	0.0675299	0.0423072	1.7109	2.67921	2.65537
Mp1g14990.1	124.12	127.158	132.798	109.732	107.065	116.215	57.1263	63.611	61.0464	124.118	106.863	109.041	170.186	174.432	175.513	125.422	106.96	108.97	123.579	135.454	124.564	110.247	106.681	109.832	191.986	179.84	150.189	50.18	51.6383	61.0837	129.772	139.712	134.487	167.883	166.192	162.649	37.5336	46.3821	52.0449	157.566	148.201	144.537	33.4219	32.3798	34.9137	41.0179	39.5672	42.5257	40.8703	40.497	36.462	43.9232	44.0692	39.046	37.9541	41.2282	37.9298	39.3316	42.8317	42.098	89.5802	114.056	82.8599	107.258	105.531	77.2481	45.693	60.0779	53.2549	70.8313	81.3978	61.3844	105.962	115.304	104.659	131.558	137.327	154.896	122.44	128.885	120.189	121.886	123.013	119.963	49.3686	45.2381	50.7188	84.3368	87.3005	85.8513	55.7023	57.1652	72.1365	79.3111	80.0488	75.0406	135.382	144.511	145.999
Mp1g15000.1	19.4812	16.4116	17.8311	17.3568	17.1634	19.683	14.0829	14.2691	14.5842	16.3713	15.9788	16.8257	17.9387	17.4386	17.518	26.9928	23.4014	21.8132	27.1086	30.0826	28.0956	28.7495	28.0297	26.4743	22.9524	24.5239	22.3099	21.7434	22.2464	23.6956	19.5666	20.8919	19.4375	21.7209	20.9514	20.8945	16.4395	17.6431	16.6954	31.6497	36.1844	34.5216	23.4529	20.6471	22.4995	22.5568	22.5255	22.8634	21.204	22.4654	22.2047	36.4043	37.3972	35.8378	20.7143	21.8553	21.264	20.9872	21.9889	20.9651	25.2562	26.9729	25.5867	18.3086	19.2196	17.5935	23.9276	21.9047	20.7803	29.9174	31.8141	29.4216	18.8793	19.6437	21.5442	44.4577	45.0304	45.2426	44.1822	43.0723	44.0533	42.9727	43.0321	40.7324	78.3298	78.6851	80.0502	24.6388	23.436	24.2573	19.9856	21.1136	21.2771	22.635	21.5922	21.9976	20.512	23.2019	22.7746
Mp1g15010.1	3.40446	4.32308	4.19995	5.1572	3.95211	6.58184	1.28781	1.00338	1.3854	0.326934	0.401119	0.918459	0.845523	0.604004	0.731603	1.74141	1.63048	0.916116	0.806481	0.548576	0.842287	0.462402	1.08813	1.20228	1.63257	1.89154	2.31166	3.51374	3.48163	3.72283	0.490109	0.224576	0.769277	1.04101	0.67285	0.826363	0.543957	0.951645	1.25843	0.200127	0.10535	0.182336	0.667673	1.01156	1.24535	1.32415	2.47859	1.71627	2.41468	3.59342	2.60635	0.644046	1.3605	0.90127	3.232	1.78616	2.12204	2.0455	1.17389	1.68122	0.942258	1.69512	0.872951	6.3579	6.54011	6.13055	7.94821	4.89826	6.39169	2.41685	3.16903	2.27423	7.28835	4.99478	7.80328	0.409371	0.221572	0.367697	0.28025	0.847146	0.869576	0.396384	0.144935	0.226427	0	0.148276	0.0731155	0.228848	0.0727792	0.360776	2.18827	2.60188	1.52904	8.04019	10.8582	9.46727	3.04821	3.85706	4.73954
Mp1g15020.1	27.6811	28.688	31.3967	29.1864	27.512	26.5566	28.5493	28.029	27.2784	36.4867	31.1311	34.4788	44.2246	39.4276	41.7178	50.8272	47.0827	48.1333	45.4235	49.7423	45.8923	47.0133	42.8351	46.6815	31.0142	38.3338	30.1273	32.0627	30.7981	37.9081	38.6492	41.6402	40.4359	40.27	37.4168	39.9504	15.6839	15.2313	15.1094	40.0454	42.9341	44.1603	39.1774	37.5992	40.5134	35.9357	37.0802	36.4978	30.3854	31.0445	31.0181	41.5095	46.2687	43.506	16.801	16.0531	16.0738	15.4805	18.1236	15.76	15.4736	19.1396	17.996	23.5007	23.7909	23.0441	27.542	28.532	27.0949	39.6575	42.3117	37.7316	29.162	29.9818	30.1833	40.8751	42.7013	43.7187	41.8035	42.8047	41.8531	39.5082	42.5918	42.1554	49.974	51.8415	51.3728	28.9507	30.9686	29.6744	19.4897	18.4493	20.1593	33.1794	31.7862	31.4591	34.1298	36.5496	32.115
Mp1g15030.1	5.36265	4.29607	4.77978	5.08762	6.03612	5.70824	3.78489	4.86209	4.85054	5.38014	5.02731	5.20471	6.11809	5.67998	5.4575	5.38466	5.9443	5.82668	6.33319	6.21498	6.13434	4.80225	4.9521	5.45497	9.53783	9.45838	9.23292	5.67779	5.93266	5.17334	5.74289	5.66687	5.88134	6.67902	7.53011	7.81256	6.77648	6.37263	6.58535	6.49798	7.13564	6.46703	10.9566	9.61615	10.8565	10.0776	9.59925	8.9918	8.57437	8.68334	8.61418	14.3583	14.5792	12.3935	8.24399	7.6921	7.75669	7.52425	7.8472	7.3252	15.9956	16.6123	16.181	5.8566	5.13346	4.75535	6.08584	5.44573	5.6898	9.07588	9.79884	8.14074	5.9465	5.75942	6.40004	6.28801	7.52222	6.35714	8.77067	8.16005	8.43499	9.56605	10.1139	9.9718	11.2551	11.3869	11.4787	8.3017	7.47785	8.55765	9.26177	9.44318	9.55421	7.82862	7.9174	7.94218	8.21614	7.71167	8.5336
Mp1g15040.1	8.69224	10.2866	10.215	8.36092	8.24162	8.19553	8.87598	9.09655	8.69861	12.2934	10.2582	10.4771	14.3106	12.1403	12.3225	11.675	10.5792	10.5736	11.0284	11.5484	11.0301	8.77495	9.31425	9.59456	8.06994	8.11802	7.17518	6.7046	6.13303	6.33362	10.7658	11.3935	10.9098	12.9839	11.616	12.6272	8.50855	8.09894	8.08245	10.7923	9.49273	10.8975	8.20979	7.14374	8.1221	5.9834	5.74107	6.55266	5.6119	5.55975	6.00415	6.40754	6.01222	5.84534	7.56224	6.81133	6.86074	7.10412	8.50297	7.11899	7.66038	8.14227	6.96439	6.89451	6.84466	7.25981	5.88979	7.09789	6.28565	6.73443	6.65934	5.5771	8.44777	8.65748	7.93511	6.68838	8.22082	7.04742	8.95525	9.44228	8.90125	9.52077	10.3519	9.38733	3.32866	3.51324	4.14926	8.78801	9.32984	8.82132	5.23137	5.3903	5.63661	6.42734	5.82825	5.74915	9.06132	8.68856	9.3778
Mp1g15050.1	19.6404	18.2411	17.5264	17.2067	19.3053	18.1946	19.8017	20.4804	19.4044	20.1666	17.6894	19.8046	19.9556	19.3408	17.4359	15.7868	15.8371	14.8075	15.6223	15.3874	16.9107	15.261	15.4528	15.2286	19.0761	20.8487	20.3286	18.9514	18.5283	18.722	20.3373	21.1673	19.3913	18.197	18.547	18.8882	27.4416	25.2711	24.9367	21.6442	24.4205	23.388	13.8205	13.0512	12.9404	13.1303	13.8111	12.9156	12.7938	13.6378	13.0258	15.8632	15.34	13.68	32.0494	31.096	30.6164	32.7102	33.8138	33.2524	26.3046	26.7321	28.5362	19.0073	19.0652	17.6944	20.176	18.3487	19.1583	20.3713	22.2657	20.4695	17.9878	16.7458	20.1579	23.5579	23.8739	23.8706	26.7904	25.3486	28.5201	25.7961	24.076	24.662	10.4054	11.8008	11.6145	33.8024	31.251	32.6187	19.1516	19.034	20.1362	17.4857	18.9241	17.9709	19.4729	17.8941	20.8581
Mp1g15060.1	25.1028	24.1087	23.8567	18.1515	25.9176	27.3903	26.4856	28.3278	27.3234	26.178	26.2305	27.0746	28.3548	26.2904	25.9206	21.6999	21.0268	23.1072	20.2961	20.3661	22.2787	21.824	19.7652	18.8263	25.7325	25.3331	25.8834	23.1631	23.045	24.7879	27.9258	27.6891	26.8948	26.3211	21.5749	26.084	34.2914	27.514	32.6611	24.6961	28.4304	29.41	19.9752	21.1318	20.089	17.5133	17.5013	18.7498	19.802	18.935	18.1914	20.9168	20.9975	18.0091	43.2205	42.1589	44.6002	48.4796	46.7021	56.7379	39.1616	38.5637	44.7545	28.2405	27.5156	24.7799	26.7315	26.9822	25.4862	27.9683	33.4737	29.2811	27.2204	21.3189	25.2913	22.3852	30.5674	26.3363	30.4581	32.9735	29.8014	33.066	33.2298	30.3007	13.3875	13.1721	15.719	48.4565	45.7796	50.3802	27.6855	29.3913	27.5821	24.7962	25.8193	27.3103	30.8798	27.7358	27.5995
Mp1g15070.1	23.2445	22.3448	21.7728	21.1551	23.3004	23.2053	23.6728	26.4503	25.8057	34.1566	30.168	34.1806	33.4238	32.2607	33.9368	32.5189	28.1512	27.6781	29.0434	30.2054	30.6315	29.171	28.2365	29.1246	25.1323	25.4743	26.0984	23.3289	22.3025	22.1028	29.2971	28.4494	29.1541	35.4965	33.2239	33.7229	28.2267	26.8114	28.1487	36.0004	36.4858	36.768	27.4758	24.9676	25.4537	27.1656	26.9008	26.6678	23.6738	25.5786	23.3504	28.4916	28.3861	25.7336	26.5092	25.2342	24.1631	23.7256	24.5805	22.5975	20.009	19.8957	21.1114	21.9026	20.8884	19.1339	22.0615	24.3838	22.6245	26.1565	29.4878	25.7577	21.1371	21.6002	23.5476	30.6701	33.294	32.8083	39.3472	38.6167	39.4227	43.1406	45.9981	43.528	27.4423	28.3038	31.5873	47.5358	44.4278	45.9799	27.006	30.1528	29.7352	26.3565	26.4907	24.686	26.0685	26.6013	27.5976
Mp1g15080.1	0	0.332411	0	0	0	0	0	0	0	0	0	0	0	0	0	0	0	0	0	0	0	0	0	0.371248	1.62606	0	0	0	0	0	0	0	0	0	0	0.662567	0	0	0	0	0	0	0	0	0	0	0	0	0	0	0	0	0	0	0	0.289434	0	0.302422	0	0	0	0	0	0	0	0	0.539411	0	0	0.283774	0	0	0	0	0	0	0	0	0	0	0	0.28729	0	0	0	0	0	0.991912	0	0	0	0	0	0	0	0	0.284763	0	0
Mp1g15090.1	0.184293	0.251879	0.371128	0.376199	0.323365	0.328352	0.35889	0.393812	0.234174	0.152866	0.262511	0.145027	0.24073	0.285562	0.271215	0.291715	0.297883	0.387909	0.134217	0.309589	0.278833	0.120248	0.214121	0.100925	0.306774	0.254371	0.216777	0.536019	0.512274	0.464649	0.367091	0.561313	0.588718	0.371017	0.324992	0.348606	0.886059	0.950213	1.2126	0.382735	0.367267	0.490865	1.23116	1.0364	1.09129	0.647353	0.482466	0.397018	0.381062	0.510234	0.538659	0.763147	0.725949	0.548166	0.738749	0.745367	0.756963	0.794461	0.598403	0.59415	0.684384	0.646915	0.636539	0.399275	0.380143	0.370728	0.191637	0.37281	0.221157	0.314219	0.356683	0.366207	0.32603	0.298296	0.22302	0.365415	0.189253	0.191346	0.599212	0.352005	0.411699	0.42039	0.230528	0.311301	0.990746	0.717143	0.845898	0.653669	0.846034	0.64803	0.904487	1.08674	0.617019	0.216008	0.25929	0.322083	0.313376	0.216406	0.185477
Mp1g15100.1	198.982	209.782	197.321	244.863	220.179	229.986	430.861	453.706	449.454	243.596	239.382	240.651	153.79	142.323	138.034	126.492	123.338	136.108	218.155	194.545	224.245	295.881	302.53	291.115	164.572	166.261	171.709	379.68	313.744	396.846	217.169	198.767	212.578	156.096	138.691	141.449	238.017	241.941	236.788	14.9231	14.6083	14.5837	249.176	228.097	232.411	290.08	310.185	296.832	303.02	303.603	303.475	225.918	218.199	232.303	296.827	296.608	294.455	308.948	310.958	304.899	210.917	192.572	201.71	241.338	239.438	241.515	387.143	469.287	435.483	377.256	393.999	477.164	238.486	227.871	265.599	19.6057	17.6725	18.0587	42.9808	47.2526	44.7262	27.9471	30.4464	25.6408	12.5031	13.2665	12.1065	33.4349	34.7533	29.9513	294.743	269.028	318.127	423.186	442.419	429.016	225.702	221.343	247.716
Mp1g15110.1	33.5498	38.953	35.8821	50.9291	43.4215	48.5215	82.9326	82.2724	84.7181	57.1132	53.3956	57.9874	39.2115	37.4032	38.1845	35.0227	37.5956	38.0854	40.6422	40.2643	43.6068	41.3955	46.043	42.6967	31.7728	31.8516	33.3665	49.5517	42.982	49.3544	44.8969	42.477	42.3088	34.8628	31.7266	33.3103	21.7829	25.0668	25.0326	18.1612	17.6082	16.6241	35.2056	31.3129	29.6729	38.1246	37.8051	37.047	31.3237	31.3776	32.1654	27.5444	26.928	24.572	27.4506	24.8744	24.3778	28.5109	31.1812	32.2504	12.8918	11.5228	15.07	35.9662	37.3239	36.5331	36.7171	42.0817	38.4928	38.7169	41.2013	46.2723	36.2654	35.5174	37.2799	17.7579	18.8134	21.4806	18.5879	19.8021	17.8727	16.1788	16.0218	14.3583	14.5477	13.2217	13.2042	25.017	22.4973	23.1952	27.8807	28.1584	29.4792	36.4538	42.3175	41.6224	38.0301	35.051	41.9752
Mp1g15120.1	13.5553	13.4004	15.2305	15.0491	14.6318	14.9644	17.336	16.7412	18.1439	17.812	16.5292	16.4201	13.7278	14.3204	13.2919	13.1195	14.576	14.2685	13.9623	12.398	12.7684	11.8124	12.9876	10.8997	14.5154	12.3472	14.5287	14.942	13.8227	16.6556	16.3307	15.7836	15.5696	11.6452	11.6186	11.9893	12.8214	13.7376	14.5824	7.91362	8.45127	7.23173	21.7011	20.3019	20.4534	19.2553	19.9649	20.1199	20.7774	20.5301	19.2559	20.7671	19.3769	20.6469	17.6348	15.1628	17.0773	17.3731	20.8118	19.7893	11.9752	13.1154	13.2037	15.4216	14.9891	15.1219	15.0923	17.1468	14.896	17.7952	19.4418	17.856	14.0116	15.3284	13.7532	9.3824	8.18754	8.39212	11.7915	7.93149	8.85307	8.889	7.91106	10.8815	14.2508	13.9261	12.4015	13.9298	12.6252	13.0038	11.6673	12.6555	11.84	17.0045	16.8308	18.0513	15.0109	15.1252	14.5421
Mp1g15130.1	15.8561	14.2447	14.1496	19.2006	20.9997	19.5693	8.03413	7.51392	7.98473	11.0121	12.7516	11.8936	14.8093	15.7977	13.1249	11.0752	12.1875	13.5144	2.34807	3.384	3.02799	1.45451	1.60542	1.60126	14.7916	12.6428	15.2263	4.87325	4.36845	6.21558	12.3481	12.0517	11.4731	10.2828	10.072	10.4492	19.1321	18.2156	21.0786	0.789007	0.972409	0.926613	9.94805	9.96743	10.1495	10.1707	10.6167	8.42263	7.52804	8.27185	7.16685	6.69279	6.35453	5.32893	27.6366	27.2024	24.8753	23.5357	22.0191	19.9458	10.0241	9.0144	12.0947	16.877	17.219	18.3191	14.9627	12.8644	13.2577	10.5422	12.572	6.40128	16.1451	16.2355	16.5927	0.594552	0.185053	0.51858	1.13254	0.811956	0.630095	0.998865	1.22572	0.781413	0.664177	0.41674	0.26707	0.511043	0.202717	0.324456	9.07288	9.19822	10.7584	22.5057	17.131	16.0647	18.6019	21.5327	18.11
Mp1g15140.1	0.241845	0.127651	0.233632	0	0.384164	0.394159	0.341636	0	0.23541	0.319052	0	0.113405	0	0	1.05161	0.405294	0.140883	0	0.131814	0.147776	0.627013	0.153362	0.269429	0	0	0	0.136245	0.595218	0.116802	0.675231	0	0	0	0.13346	0	0	0	0	0	0.165205	0	0.594708	5.87852	5.37151	5.70634	2.78693	2.93197	3.28196	2.76964	4.13089	3.51973	5.62669	4.53617	6.56655	0.34711	0	0	0.231062	0.215235	0	0.129287	0.379812	0.117064	0.20891	0.535093	0.0981162	1.0408	0.626604	0.704184	0.535888	0.972097	1.25309	0.300773	0.4514	0.281729	0	0	0.821738	0.4456	0.103893	0.211898	0.424301	0.114441	0.120874	8.79982	3.68002	8.77627	0	0.351929	0	0	0.762283	0.210832	0.554199	0.332377	0.334584	0.318652	0.330529	0.20186
Mp1g15150.1	8.32786	9.6578	9.40037	7.91023	8.63409	9.2043	9.84952	11.3811	9.73026	11.8859	10.0037	11.1764	9.00187	9.78235	9.27274	14.4141	12.4978	11.5599	13.6446	14.4299	13.2171	18.8824	17.446	16.4738	7.62298	9.43015	7.52291	9.36403	8.66571	9.58308	13.2546	13.6819	13.4744	15.5673	19.5457	19.3447	10.5128	11.4374	11.2354	13.3607	14.3524	14.5016	7.24242	7.59893	7.21559	5.55147	4.88262	5.99328	4.53526	4.76259	5.33409	5.61752	5.87105	5.30141	10.1394	10.3854	8.76905	9.07547	9.36231	10.3758	9.79301	12.1966	10.4221	7.54844	6.01607	6.01973	7.12377	7.65889	8.19746	7.91657	8.06753	7.02567	7.62735	7.32002	7.62586	13.857	16.2377	15.1287	17.757	17.1584	15.7035	15.2213	15.9779	14.7157	14.1541	15.5527	15.0208	29.2968	27.0034	28.6981	15.579	16.173	15.4073	6.60728	7.28823	6.95201	7.76998	8.68391	8.6839
Mp1g15160.1	1.51643	1.54593	1.33395	1.42745	1.39241	1.62526	0.707463	0.65492	0.789208	0.812927	0.82597	0.65287	1.53279	1.24857	1.22551	1.16245	1.19767	1.381	0.934364	0.99823	0.898322	0.433159	0.551523	0.783513	1.09694	1.41394	1.37977	0.234054	0.290018	0.41417	1.46899	1.12517	1.20244	1.07052	0.945093	0.985136	1.02008	0.957721	0.913717	0.284155	0.375141	0.363148	0.429997	0.383741	0.399701	0.569604	0.614144	0.662963	0.80765	0.930361	0.692167	0.443621	0.431662	0.364297	1.50242	1.33421	1.44687	1.65378	1.52667	1.70484	1.41701	1.10929	1.3819	1.55397	1.55974	1.90513	0.927192	1.25709	0.852113	0.844739	1.04255	0.477346	1.31126	1.28524	1.56916	0.316191	0.337953	0.325522	0.29075	0.294913	0.419864	0.27465	0.259768	0.25651	0.537874	0.478653	0.582905	0.465225	0.289607	0.378095	0.196337	0.252363	0.153832	0.886799	0.94699	0.982956	1.90222	1.31827	1.83246
Mp1g15170.1	17.1812	15.6474	16.24	13.9372	15.6962	17.4067	13.7055	14.0382	13.392	14.5102	12.7761	15.6889	14.8122	13.9834	13.6628	16.7492	15.2153	16.2085	17.1161	19.3718	17.6356	21.5413	17.7509	20.7351	26.9089	29.872	26.4007	30.1242	29.3818	31.5115	16.7937	18.8804	18.5513	16.0221	14.4841	15.1379	11.2538	10.9187	11.7429	17.9653	20.6701	18.9528	30.677	29.7815	30.6813	26.6216	25.0939	27.9188	22.7678	23.8404	23.0763	35.5887	39.3325	36.546	12.6674	13.2665	12.9984	12.753	13.2501	12.1565	19.9041	24.0245	25.029	17.4381	15.9687	16.0861	26.4576	22.7674	23.9217	38.5383	38.752	35.888	16.2917	19.0383	18.1843	31.4007	29.5241	27.7226	30.9126	29.7187	29.326	25.2221	27.8336	26.2816	51.7366	50.9293	51.7402	12.3876	11.3812	13.2815	26.3031	30.7336	27.5095	23.9223	24.8715	24.0263	19.823	22.161	19.6361
Mp1g15180.1	46.5396	46.9062	50.1011	35.4828	36.3327	40.7532	27.9756	22.2566	21.8551	29.7455	23.0787	24.7481	30.5576	34.1473	32.4124	42.8815	41.1125	37.8433	39.7141	44.8596	43.3115	36.4342	36.4592	34.1665	33.2904	32.5272	38.5847	44.009	42.159	40.459	33.4037	29.6206	37.8333	33.3348	30.0179	27.7518	15.506	14.6851	16.6272	25.6838	22.6509	21.0384	44.1091	43.9549	45.1259	43.9968	47.5568	49.2234	50.7226	53.4928	51.746	47.1116	39.8646	45.6199	22.1856	25.847	24.0431	22.7626	21.0832	23.0267	25.079	26.3927	22.0104	43.2097	48.4185	46.8535	52.826	47.3693	51.9851	44.6082	53.5815	44.4934	42.9905	41.3257	42.5594	33.4636	36.2453	39.0484	43.4148	42.1718	50.5791	30.5016	28.3663	43.3811	15.427	16.0955	18.8716	16.206	13.9752	13.9974	14.739	15.6011	21.1641	50.4416	52.3057	65.3485	36.5636	43.9205	44.4367
Mp1g15190.1	432.358	413.552	409.056	424.791	449.997	447.26	361.655	393.107	373.578	402.878	397.203	414.09	394.786	438.155	416.103	460.001	407.741	410.979	421.612	468.866	433.032	401.339	414.763	416.551	532.197	587.191	519.377	459.832	413.59	510.531	464.164	478.251	418.759	474.328	492.283	499.227	314.229	323.977	341.081	426.664	481.969	420.504	628.452	547.045	606.948	549.746	530.176	534.507	504.778	509.69	556.311	618.623	605.079	659.139	334.259	338.155	338.868	340.787	387.047	337.532	374.505	401.881	435.15	529.216	465.943	492.423	469.848	440.406	461.913	598.927	610.323	580.693	461.161	449.29	476.748	583.127	469.535	555.482	524.67	520.762	479.974	531.595	531.981	553.827	338.439	302.271	361.07	360.085	314.292	362.466	296.599	300.176	297.572	532.252	552.927	501.769	431.378	501.695	482.495
Mp1g15200.1	18.6332	18.7829	17.57	16.5956	16.5351	16.8481	19.8568	19.873	20.5653	16.7177	16.1283	16.4756	16.4895	14.3686	14.5579	12.3424	11.0762	12.8551	12.6724	13.4277	13.0373	14.6654	14.3444	13.3507	19.2782	20.0058	20.1943	19.0905	16.9396	18.088	17.2968	16.0306	18.8777	17.1735	18.5553	18.2025	31.1374	28.8989	30.3184	12.9785	15.1181	13.3204	19.4687	18.3126	18.8421	18.1381	19.4836	19.3986	18.9455	18.993	18.6206	22.5518	21.4257	20.6273	33.6269	32.7843	33.8045	32.0753	32.4244	32.3053	33.4471	32.5637	35.6615	18.05	17.0237	16.9956	16.9288	18.9845	18.0311	22.3747	23.6409	20.6172	16.6556	16.2521	17.3954	15.6517	17.4906	17.38	17.2261	17.8061	15.949	15.5881	16.4426	17.3717	16.5319	16.8442	17.4191	28.7121	27.8143	27.8023	31.1747	30.4429	30.4838	18.6789	18.7349	17.3142	18.4337	19.803	19.0678
Mp1g15210.1	3.83273	3.51222	2.78017	1.01511	2.37067	1.07877	2.54808	3.81261	3.89182	2.6372	4.73172	2.81475	3.92592	4.20435	1.92858	4.31171	8.42889	6.09668	7.60253	6.50607	4.48858	7.60235	9.86354	8.36345	4.59719	2.20814	3.50156	1.55517	0.244921	0.858093	3.77379	6.50793	2.20275	4.4241	3.23424	3.78973	1.50912	0.660896	0.285312	1.12241	2.72946	2.63292	9.13569	7.58701	9.40318	11.2039	7.20373	5.98458	14.3134	14.1543	14.616	16.3248	9.43208	13.6489	1.1997	0.690244	0.738311	1.68908	2.21166	2.52513	1.36373	2.15107	3.72592	2.19715	3.1798	4.16413	1.52497	1.76402	1.6859	2.26866	1.34797	0.721989	3.23969	3.84494	2.19361	1.85091	1.02599	2.99641	6.57363	4.21274	5.13724	5.25439	4.58834	3.55768	3.3758	4.52917	3.4851	0.263348	0.753442	0.73884	1.35429	2.06496	0.44072	1.64814	3.04706	4.87025	2.75933	3.79936	1.90609
Mp1g15220.1	0.661525	0.0991107	0.27084	0.182009	0.913978	0.206565	0.992739	0.210533	0.185241	0.916345	0.405433	0.626426	0.802755	0.77376	1.52266	3.16931	3.84262	3.92932	1.33886	1.62516	2.83776	1.30786	2.54611	1.31278	0.732707	2.09669	2.22358	0.645326	1.09247	0.723537	1.07645	0.572837	1.39067	1.75568	1.30079	1.26113	1.78636	2.04598	1.80523	2.04972	1.75351	1.16167	7.41158	7.24155	6.09594	5.39144	6.14182	4.17387	2.54619	2.78638	2.24863	7.42158	8.58939	5.51865	1.4741	1.29756	0.552327	0.275375	0.344555	0.355211	1.3078	1.18349	2.11854	0.164388	0	0.464752	0.411078	0.412362	0.716976	1.9486	1.63747	0.898606	0.469487	0.284209	0.296408	0	0.935533	0.0927719	0.882517	0.739406	0.0840788	0.835682	0.909293	0.763597	8.78229	12.0841	13.0226	0.965973	0.92236	0.364714	8.54771	12.159	7.35999	0.0875152	0.791917	0.43702	0.579567	0.086173	0.717932
Mp1g15230.1	14.6295	15.5514	13.707	15.871	16.4304	16.8528	17.9977	18.1272	17.9119	20.3996	20.827	22.2759	21.4375	18.741	19.1796	29.085	28.9893	26.9429	21.7929	21.7517	22.561	22.0108	21.5325	21.1703	20.2124	21.6705	18.9844	13.8751	12.9997	14.1557	19.0866	16.6529	18.2186	22.6458	22.5168	24.4105	20.1233	20.0491	22.2816	18.2799	19.6675	16.6353	33.3911	30.9185	32.6864	29.1656	28.1122	27.2292	19.8104	20.7387	19.1303	32.5075	33.9614	29.926	26.2914	24.4842	24.8563	20.2019	20.1541	20.1043	30.3632	30.6655	31.1488	14.4289	13.6715	13.3341	12.496	13.6441	12.701	19.5491	21.1904	18.5845	13.7246	13.7528	14.8341	12.3933	13.5308	13.463	14.7324	14.556	13.6875	19.3478	19.575	20.7226	29.312	29.6109	30.2558	25.5511	25.1645	26.4422	31.4995	31.9699	33.1028	14.3971	15.7287	15.2993	19.4413	18.5507	19.9677
Mp1g15240.1	1.83011	1.74497	1.44188	1.65871	1.58028	1.74119	2.11002	2.48917	1.94592	1.21633	1.09989	1.1894	0.767098	0.78829	0.826634	0.36049	0.475757	0.559333	0.696203	0.630832	0.714985	1.28872	1.29529	1.17411	0.854758	1.08064	0.859947	2.2465	2.12209	2.1176	1.22317	1.23073	1.43475	0.641503	0.809948	0.700315	1.01083	1.14528	1.11232	3.02963	2.9701	2.57721	4.87684	4.78184	5.02073	4.8043	5.19074	5.34721	4.29799	4.6915	4.99264	6.60097	6.7439	6.28574	1.78336	2.16919	1.80387	2.05042	2.09074	1.85857	0.773889	0.940717	0.948616	2.39242	2.34657	1.96825	3.49944	3.14349	2.89357	2.50195	2.46341	2.67754	1.65257	1.28109	1.6094	4.65135	4.90806	4.9187	5.24323	5.69737	5.18555	2.83488	2.92276	3.00443	5.21679	5.39962	5.32319	3.39412	3.3815	3.23147	1.13377	1.14725	1.16647	2.67157	2.45694	2.92711	1.29155	1.51351	1.62051
Mp1g15250.1	11.6642	13.2161	12.6312	13.9767	13.81	12.0919	15.9905	17.8249	15.7526	22.0153	22.495	22.0846	24.1417	20.6825	20.1173	50.9425	50.4818	47.2721	61.1872	63.4552	64.6917	62.2929	64.4594	57.0903	9.59984	11.0821	9.92162	14.4167	15.9333	12.8092	18.1274	18.0891	16.4888	24.3478	23.0982	23.0133	3.91949	4.41766	4.27191	105.799	103.036	107.667	46.0957	45.8332	44.6548	38.8226	40.4078	40.7509	32.5401	32.6481	34.1438	30.6172	32.9752	32.5464	3.72907	3.34996	3.70667	3.54117	4.52302	4.38749	3.76742	3.64262	4.00768	10.9509	11.7714	11.145	11.1393	9.97632	11.1132	7.91002	8.29608	11.1868	10.3247	9.84101	10.3884	162.435	164.468	165.824	155.697	157.885	143.795	114.087	122.103	117.797	134.556	128.733	143.447	60.8773	57.1867	58.1179	6.97184	8.57913	7.3254	9.47284	10.8127	10.7856	10.2453	10.6912	10.1092
Mp1g15260.1	0	0	0	0.00829245	0	0	0	0	0	0	0	0	0	0	0	0	0	0	0	0	0	0	0	0	0	0	0	0.0254388	0	0	0	0	0	0	0	0	0.0137682	0	0.0105385	0	0.0127423	0	0	0.0296576	0	0.0152513	0	0.0165599	0.0219178	0.0554726	0.0148363	0.170725	0.149321	0.212456	0.00947419	0	0	0	0	0	0.0188048	0	0.0273291	0	0	0	0	0.00824974	0	0	0.0269936	0	0	0	0.00740209	0	0	0.00931682	0.00893464	0	0.0343908	0	0	0	0.130415	0.0841558	0.0829661	0.00954162	0	0	0.167193	0.392617	0.110595	0	0	0	0	0	0.00796599
Mp1g15270.1	13.9091	13.7285	11.9612	13.5792	13.9292	14.4733	12.1954	11.0655	11.1891	14.1946	13.5337	13.2539	15.3964	11.8168	15.1475	11.7493	11.1434	11.7874	11.0003	10.3728	10.6554	7.38876	7.65053	7.67338	12.3795	10.3264	13.4987	8.25098	7.72198	8.37727	11.0498	10.3991	10.4909	10.6777	9.61983	10.5631	6.20989	7.25304	6.05077	4.24885	3.74951	4.03223	13.0048	12.8845	14.4152	15.6556	14.9085	15.2652	16.9324	18.7326	17.7811	13.6044	13.717	12.3494	7.85189	7.15775	7.03365	7.94885	6.92682	7.66279	5.72769	5.60555	6.15513	14.7064	15.0898	14.4265	13.8118	17.4939	14.2953	10.1494	12.6871	10.544	12.2869	11.0472	12.9483	4.05081	4.59987	4.60147	5.55779	4.18277	4.93617	4.94126	4.87007	4.60286	7.19291	6.73205	7.3902	2.40248	1.89616	1.545	3.43175	3.48144	2.8269	10.8434	10.5532	11.1764	13.5557	12.4956	12.4142
Mp1g15280.1	20.6008	19.9891	23.1566	20.5153	25.5195	22.1347	20.2754	18.2464	19.8708	24.9168	24.19	23.9296	26.2663	26.5088	26.7208	20.8818	20.7648	21.2904	18.0913	18.0111	19.3296	16.3457	14.8562	16.3665	22.8172	24.3444	22.3794	20.7368	21.8638	26.0061	23.2372	25.1745	24.4121	20.8547	21.9227	19.2206	14.0844	14.0823	14.2118	17.1407	21.0655	19.2798	28.1462	24.923	25.4787	28.8661	26.7022	27.8905	28.6218	29.5242	28.1048	26.2082	28.5731	27.6049	15.8438	15.8158	17.6388	19.2863	21.0226	19.2724	16.7273	16.4246	14.3736	25.0917	24.7117	24.5994	26.1637	23.147	22.725	22.8157	24.3886	24.9542	21.3911	21.6327	23.6332	26.3893	26.359	24.9966	26.2003	24.5742	26.6535	21.6854	19.8343	22.5026	23.9541	24.4371	25.6343	19.7389	17.0292	17.4208	12.4866	13.6253	13.799	23.6062	23.4047	23.7626	22.9856	22.6919	23.5524
Mp1g15290.1	45.9581	42.3539	40.1166	36.8079	39.8374	40.2074	41.7496	47.2531	45.8146	34.2426	33.9339	31.7054	31.8476	30.8525	32.1637	25.4254	22.6499	23.3503	23.0766	21.5999	20.8127	20.0382	22.4825	21.2367	50.4002	47.2442	51.2604	47.7858	48.2281	48.127	32.978	33.6856	33.6569	32.2568	30.7078	27.3885	47.4267	47.2444	48.7086	29.4694	31.6413	29.0142	38.8624	35.9017	37.9485	39.178	38.2476	39.2533	38.2975	39.4204	37.221	44.277	43.0024	39.0582	63.8925	67.9722	61.1	53.5151	50.7688	52.3167	63.6448	62.6811	62.6876	52.0623	50.8478	48.9074	57.6199	56.6633	60.6006	58.9433	63.214	58.9496	52.2052	44.3466	52.5154	35.939	37.8409	34.7426	43.3752	44.8399	46.5516	34.7848	36.1805	33.8902	21.6664	22.5858	23.064	24.3305	22.6516	23.1833	80.0337	71.1974	73.624	45.7067	47.1722	47.7426	48.4438	51.833	52.5199
Mp1g15300.1	29.3657	26.9908	27.2904	25.8462	19.3962	26.2765	29.7746	28.7599	30.2577	19.843	22.0823	20.5407	18.8099	22.1028	20.4889	15.7183	19.5478	19.695	14.3904	16.7614	15.6717	17.0314	16.0726	16.6189	27.4337	23.6496	24.3149	33.6725	29.9202	30.7832	28.3794	21.2747	24.9263	22.6601	27.6969	25.752	18.5219	18.1088	21.2439	19.8791	19.6141	14.8246	26.8131	28.2353	27.6516	23.1673	21.3027	28.0764	31.5807	23.891	19.2403	23.9471	29.4045	22.0815	36.6417	33.7917	34.674	28.6765	27.5793	36.554	32.2066	31.275	25.4189	37.821	40.0332	34.5352	42.1369	38.6814	41.7412	42.9078	35.355	44.2896	38.8172	31.6324	36.3694	17.4124	19.2022	20.7415	24.765	28.0466	23.6421	23.8249	20.8074	26.9335	13.6355	8.53351	11.4005	12.0029	11.32	9.14959	51.6454	38.3583	43.1128	31.0532	29.2851	33.264	39.5439	38.6611	32.149
Mp1g15310.1	0	1.13671	0	0.533719	0	2.23527	0	0	0	1.33517	0	0.523235	0	0	0	0	0	2.60855	0	0	0	0	0	0	0.732997	0.937186	1.91709	0	0	0	0	1.0725	0	0	0	0	0.905447	0	0	0	0.872708	0	0.47786	0.483723	1.6074	0	3.09826	1.91382	3.59798	0.473649	0.928455	7.32989	3.97623	5.67325	0.573921	0	0	0	0	0	1.67381	1.71263	0	0	0	0	0	0	0.518298	2.70871	1.13687	0	0.936269	0	2.38473	2.79999	1.20961	4.93408	0.575792	1.63122	3.41555	1.1298	0	1.14365	13.6484	22.7568	21.1634	0.61867	0	0.601386	1.6142	7.74252	4.21339	0	0	0	1.00654	0.5378	0
Mp1g15320.1	4.03873	3.80128	3.83095	3.23163	3.94521	3.84983	4.02625	3.48937	3.59857	3.4606	3.47712	3.59903	3.53351	3.64513	3.08623	3.344	3.44173	2.93432	3.5021	3.45789	3.32351	3.95824	4.15022	4.04648	4.75789	3.69451	4.74395	3.75239	3.46608	3.42349	4.09674	4.25843	4.07347	4.29414	3.72481	3.98494	3.5962	3.62904	3.04597	4.47012	4.5507	3.98383	5.92074	5.53167	6.23948	5.51408	4.82034	5.20765	5.39372	5.47885	4.99328	6.99748	6.68187	5.7989	5.02254	5.17979	5.08747	4.88305	5.17199	5.73374	5.03653	3.94588	4.20745	4.73295	4.85428	4.4488	4.43472	5.09383	4.16658	4.93782	5.2976	5.30426	4.61088	4.15421	4.741	5.28134	5.85191	6.03911	6.62387	6.01447	6.15968	5.38386	6.06122	5.10042	6.36009	6.0429	6.23187	4.52603	4.21944	4.90179	3.0424	3.51901	3.28431	3.62709	3.32865	3.7113	4.99702	5.05503	5.49989
Mp1g15330.1	144.162	132.888	132.796	124.89	123.296	140.366	184.568	169.998	176.317	75.1277	78.8253	69.1546	42.3257	46.64	37.5733	47.2852	52.4854	57.466	60.2263	62.9569	64.2461	118.247	103.935	118.736	146.548	137.584	143.981	236.929	221.427	240.91	121.789	118.685	112.963	100.027	93.6029	96.3235	198.336	192.142	197.184	53.8601	55.8159	54.0452	183.233	171.861	183.117	185.705	189.039	190.064	191.329	186.737	169.281	225.696	221.335	214.758	300.109	298.196	298.301	256.763	233.074	255.079	211.435	195.596	219.283	139.407	144.944	147.979	310.267	210.37	237.07	231.69	219.442	205.902	145.911	136.017	154.25	107.681	106.483	116.565	132.27	123.366	145.016	67.6434	64.3709	57.8025	130.091	128.354	119.669	152.787	145.591	136.741	386.407	359.214	335.969	200.871	184.828	189.276	148.877	153.658	152.05
Mp1g15340.1	15.1317	14.3335	13.9011	14.774	16.4981	15.3344	16.0727	17.4719	17.6279	18.4922	17.5655	18.458	15.4782	15.4205	14.4309	10.6373	9.89886	10.6301	11.8109	10.8724	11.562	13.7072	13.1262	13.9654	26.135	27.8384	24.0949	17.8456	17.2169	18.8474	16.8692	17.245	17.361	14.179	14.94	14.8806	14.114	14.0712	15.7121	27.659	29.1023	27.794	17.8663	17.5728	18.2832	16.8914	17.854	17.2429	14.014	13.959	12.7981	17.9592	17.8462	16.9872	14.1006	13.9607	14.0792	14.1146	14.6117	14.6462	20.8099	22.2997	21.5742	16.0297	15.6905	14.6559	17.0109	16.3792	17.3511	28.3732	31.5619	24.3852	17.8448	17.5762	17.7355	31.4956	33.124	33.3306	34.9101	34.0086	35.3894	35.1378	34.8948	34.3839	14.4492	14.6095	14.8508	40.44	39.2492	40.6995	11.4126	11.9951	11.6073	20.18	20.0127	20.1427	20.7071	21.9269	21.6363
Mp1g15350.1	20.1419	19.6557	18.4377	17.945	19.8351	20.8127	15.1446	15.8039	16.3495	22.0236	21.309	20.7835	26.2107	23.1906	22.6187	18.47	17.8427	17.7212	12.7746	14.4297	15.0043	12.3647	13.0437	12.2753	25.0821	25.5789	23.8129	15.5876	14.7924	17.2472	21.2524	21.84	21.2531	20.6583	19.1816	20.4522	12.4036	12.4647	12.5978	15.5977	17.07	17.2103	19.6389	18.8409	18.0644	18.4729	18.1801	19.3506	18.1447	18.0138	17.015	20.0291	19.4861	19.9125	12.124	13.0396	12.4795	11.9951	12.556	11.7608	15.299	16.7387	16.9844	18.0783	16.529	18.0044	15.106	15.3744	15.8939	22.4872	25.3395	18.7381	18.4659	20.3721	19.1587	14.7265	13.8688	12.8319	13.716	14.2064	16.2188	16.4185	18.0554	19.9689	11.2178	11.4165	11.9417	15.931	16.4202	16.9643	10.5915	12.4622	10.8616	17.0961	16.7835	16.8776	21.2437	23.3848	21.4778
Mp1g15360.1	3.92735	4.12449	3.93246	4.05726	4.39293	3.89077	4.72068	4.48766	4.95569	5.08807	4.78671	4.85496	4.76068	4.77163	4.65966	4.66132	4.4556	4.37094	5.2081	5.1345	5.65172	5.46468	4.70778	4.68113	4.01753	4.22579	3.76345	4.6737	4.52889	5.11359	5.12799	5.06208	4.44549	4.28893	4.5419	4.65299	1.25262	1.77224	1.3936	8.61725	9.40197	8.73575	6.75059	6.39694	7.04721	6.40138	6.01722	6.61604	5.95237	5.59643	5.78129	7.76984	8.01079	7.31948	1.99969	1.63153	1.82939	1.67769	1.91817	1.86932	1.63947	1.45475	1.64887	4.1292	3.57862	3.37316	4.03808	4.60383	4.50169	5.06204	6.29758	4.94665	3.94613	4.08371	3.83916	10.6154	11.474	11.334	10.8026	10.7377	11.2993	9.84006	9.6538	9.81214	8.41996	8.54192	9.18197	8.64415	8.84658	8.21832	1.82683	1.89045	2.21845	4.10981	4.68229	4.63873	4.31157	4.16597	5.09535
Mp1g15370.1	0.061998	0.0762636	0.14756	0.161081	0.0141878	0.055229	0	0.0147188	0.0621912	0.033059	0.0139429	0.0609819	0.121469	0.0626526	0.0304136	0.112153	0.0715796	0.0145011	0.0135454	0.0468652	0.0639563	0.318576	0.0864345	0.130955	0.195535	0.177709	0.218782	0.0705635	0.035251	0.0740523	0.1042	0.0125886	0.0742743	0.154952	0.0273341	0.0727958	0.0190247	0.0495991	0.0874076	0.167941	0.0882512	0.154807	0.267758	0.369144	0.278211	0.252879	0.409403	0.286183	0.222651	0.21911	0.215387	0.248431	0.392091	0.553176	0.0784717	0.0727906	0.0388407	0.116377	0.0377391	0.0959375	0.16942	0.115217	0.0629777	0.0223854	0.0112834	0.0534458	0.0682552	0.136808	0.0669526	0.187906	0.0868781	0.147825	0.0822595	0.106817	0.0716103	0.285491	0.178257	0.205968	0.283831	0.240633	0.154311	0.103194	0.0258475	0.0261794	0.27708	0.452316	0.305781	0.435376	0.351562	0.553351	0.150202	0.28923	0.152725	0.060551	0.0872174	0.0580444	0.0981514	0.103451	0.0550514
Mp1g15380.1	0	0	0	0	0	0	0	0	0	0	0.0244687	0	0	0	0	0.0122923	0	0.0126943	0	0	0	0	0	0	0.0285778	0	0	0.0103043	0	0	0	0	0	0	0	0	0	0.0145068	0.0127827	0	0	0	0.00940168	0.0179912	0.0407044	0.0462362	0.106877	0.0100439	0.106465	0.0480631	0.0989873	0.0980926	0.0543283	0.029725	0	0	0.0113658	0.0113515	0	0	0.0228433	0	0	0	0	0	0.00998325	0	0	0.0309205	0.0109007	0.0216164	0	0.00851984	0	0	0.0111698	0	0	0	0	0.0201213	0	0	0.0633576	0.0226812	0.0111804	0.0231503	0.0110151	0.0110358	0.0304166	0	0.0825046	0.0106278	0	0	0	0	0
Mp1g15390.1	0	0	0	0	0	0	0	0	0	0	0	0	0	0	0	0	0	0	0	0	0	0	0	0	0	0	0	0	0	0	0	0	0	0	0	0	0	0	0	0	0	0	0	0	0	0	0	0	0	0	0	0	0	0	0	0	0	0	0	0	0	0	0	0	0	0	0	0	0	0	0	0	0	0	0	0	0	0	0	0	0	0	0	0	0	0	0	0	0	0	0	0	0	0	0	0	0	0	0
Mp1g15400.1	0	0	0	0	0	0	0	0	0	0	0	0	0	0	0	0	0	0	0	0	0	0	0	0	0.028869	0.0175101	0	0	0	0	0	0	0	0	0	0	0	0	0	0	0	0	0.0284904	0	0	0.00934094	0.0196283	0	0.00896267	0	0	0	0	0	0	0	0	0	0	0	0	0	0	0	0	0	0	0	0	0	0	0	0	0	0	0	0	0	0.0328255	0.0101596	0	0	0	0	0	0	0	0	0	0	0.0204834	0	0	0	0	0	0	0	0
Mp1g15410.1	27.3109	34.52	31.3835	28.0889	31.0497	29.98	32.8376	28.7168	26.236	25.9181	32.1907	27.5661	31.7043	29.9346	27.724	30.9344	34.0225	34.9535	33.2786	35.1177	37.6531	31.2328	35.7973	35.3448	27.4498	29.7562	30.3897	39.6302	36.8904	43.2503	35.995	32.176	31.6856	35.8264	31.7351	36.6562	26.3447	21.3115	25.7591	35.2049	35.5695	33.3617	43.2901	38.292	39.9039	38.1757	40.545	43.5471	42.7827	41.8418	41.7756	33.8629	35.3617	35.5462	17.4076	21.226	17.4197	20.1275	21.6753	22.2223	20.8624	22.9706	17.4706	25.6406	20.2206	26.276	35.1165	35.6659	36.1588	29.724	31.6737	32.3365	26.0777	22.1792	22.709	32.7005	29.9364	29.2804	34.7083	28.9821	31.9147	29.8567	30.8286	31.5874	25.4159	29.5219	26.3749	18.1668	23.0867	20.1786	15.5208	13.1102	11.4487	29.5661	27.1057	31.8499	25.841	24.2817	25.0346
Mp1g15420.1	10.538	9.66417	9.11251	8.27398	9.91077	9.4736	9.26013	8.71792	9.56474	12.4761	12.1902	12.6521	13.7151	12.1705	12.18	15.6936	14.3999	13.4336	15.504	15.7611	15.684	15.07	14.0947	14.3759	10.6705	10.6691	9.77619	9.75609	8.8974	9.42833	11.9169	10.9304	10.8139	12.3287	12.1105	12.4759	10.2832	9.9242	9.57878	17.5935	19.2957	19.0095	11.8046	11.0372	11.8693	10.0809	10.0941	10.5317	10.2886	10.4072	10.8446	12.6455	13.0549	12.6224	12.1303	11.7666	11.856	12.5058	13.6672	12.452	12.2763	12.2728	12.1838	9.15466	9.29026	9.21304	10.7756	10.3074	9.54751	12.4027	13.1622	10.7959	9.71747	9.1321	9.97871	26.7982	28.3851	28.2518	30.445	29.477	31.6532	24.6346	25.4845	23.3058	25.8317	27.0638	28.2021	23.7673	23.0422	24.3291	10.0252	10.4686	10.964	9.72281	9.4482	9.48645	11.277	10.5919	12.4138
Mp1g15430.1	17.9775	19.3715	17.637	16.2171	17.7269	18.0711	20.5136	18.6892	17.2302	19.5802	21.0019	17.8218	24.0359	21.1653	21.8175	14.3689	15.2132	13.7689	14.9749	14.4131	14.4976	9.14038	9.629	10.7436	23.339	19.9846	23.3621	10.5441	10.2639	10.1968	13.2801	12.2864	12.475	15.6794	14.5716	12.5745	40.5592	38.8608	38.079	7.24929	7.09025	7.75539	17.7244	17.072	17.8788	24.6319	26.9829	23.8521	23.1073	25.6863	21.3351	19.9903	20.1349	18.0522	43.0074	40.6752	37.9668	36.389	34.6339	34.9015	22.0292	19.811	24.2702	22.5615	23.8629	20.8462	20.7948	21.0316	19.7488	14.8735	17.5384	13.4247	18.8032	16.7692	18.9957	5.34047	6.19204	6.00941	6.80781	6.54124	6.68831	7.33165	7.0486	8.08806	2.80313	2.4291	3.32533	14.5836	12.6925	13.1445	9.03285	8.0474	8.89792	20.0057	16.8715	15.4043	19.1694	20.8019	18.8902
Mp1g15440.1	673.771	698.347	659.326	579.683	537.267	574.21	667.524	637.418	637.567	660.41	632.405	634.844	730.697	677.152	689.674	696.554	622.329	625.285	693.734	651.281	667.506	625.492	668.745	643.537	577.814	570.467	633.575	464.936	450.1	426.898	546.408	527.869	533.268	614.986	598.523	561.12	782.395	814.512	753.776	814.704	862.988	836.28	682.275	672.925	717.541	680.389	650.899	765.564	822.032	833.752	858.125	624.194	659.674	650.942	743.412	685.698	725.201	867.25	859.14	915.805	847.705	788.159	804.503	745.345	747.726	717.669	657.016	725.052	715.98	483.008	524.466	507.525	711.451	648.494	699.505	810.893	780.937	763.23	789.575	770.032	729.654	764.471	730.632	760.656	308.611	307.397	318.722	934.94	986.74	925.362	539.428	550.703	563.076	547.86	491.552	526.096	673.322	665.498	665.222
Mp1g15450.1	2.18417	2.72635	2.16194	2.17293	1.99314	1.98897	1.90708	2.00086	1.80974	1.95672	2.12988	2.04919	1.82052	2.45693	2.19557	1.7227	1.80512	2.14851	2.73476	2.1304	2.44823	1.96246	2.74832	2.36131	2.27334	2.11571	2.22461	2.14774	2.2514	2.03907	2.07736	1.89167	2.24629	2.08679	2.12353	1.97878	1.89773	1.65049	1.5424	4.1044	3.75166	3.42683	2.76537	3.58571	2.9051	3.1688	2.63622	2.70169	2.24357	2.83393	2.90201	3.55112	3.77505	3.42852	1.34173	1.04407	1.42662	1.3664	1.3438	1.21735	1.32728	1.10906	0.857638	1.98209	1.932	1.82615	1.87433	2.82639	2.1231	2.62696	2.65493	2.12487	2.04509	1.82197	1.94882	4.98185	5.45518	5.11629	4.71498	4.06736	5.24816	3.95447	4.58038	4.11884	5.27075	6.25266	5.85641	1.7369	2.50869	1.92058	0.978319	0.709844	1.13508	2.06845	2.04885	1.88407	1.78773	1.7776	1.89799
Mp1g15460.1	20.1822	20.2708	19.7749	23.1036	26.4316	24.3762	26.2491	24.9594	24.3434	30.1087	26.7197	31.5728	24.8486	25.9845	23.9788	16.4518	17.4319	17.3049	18.0413	16.5296	17.1033	17.2633	18.1811	18.9108	15.8464	20.0788	17.3369	22.2945	19.2991	25.1269	26.3709	22.6225	25.766	20.3937	18.6887	20.7472	7.17733	7.27305	8.24526	6.07276	7.21285	5.97783	28.1205	26.6333	26.2136	34.0104	33.9546	35.216	28.5325	27.4638	31.1158	24.5478	23.5896	23.4778	9.54705	10.2744	9.33436	10.7475	11.5917	10.6993	8.00017	7.95624	8.40276	20.2866	22.2142	22.1069	20.74	22.1064	23.4207	25.079	28.9222	25.3182	19.4821	19.8348	19.3191	6.32716	6.70111	5.81261	7.9623	7.04514	8.27697	4.98674	5.20672	5.2224	11.1824	14.2464	15.2916	9.65353	10.6844	9.98703	11.908	10.9263	12.2003	23.9722	25.0589	25.2446	21.0158	22.4912	21.2565
Mp1g15470.1	6.4894	6.20277	6.02937	6.72012	6.49952	5.83935	5.89172	6.63035	6.41033	6.45294	4.66849	5.52849	6.33053	5.27337	5.70366	6.67949	6.48634	6.52773	6.63691	5.80884	5.76136	5.40473	5.01944	5.38794	5.62149	7.59834	6.03731	5.20731	3.96729	4.84793	5.78937	5.88053	6.14693	5.84697	5.37083	7.01013	7.63685	9.46176	8.44639	5.89594	6.42281	5.25938	9.69364	8.06632	9.96919	8.29976	6.96129	9.30326	8.057	8.90181	8.15898	10.4944	11.2524	11.9814	9.73147	10.918	10.067	13.2384	12.6618	13.3724	10.013	10.4492	10.5254	6.53071	6.66184	5.86927	6.52695	5.37604	6.99333	5.30039	6.03909	5.70129	6.15768	5.66084	7.17507	5.76049	7.46569	7.18714	10.6527	8.09984	10.1346	8.31221	7.65384	7.6584	13.6	11.9362	13.2326	13.6359	11.8556	13.8776	8.04843	8.15686	8.37986	5.43713	5.77908	4.62167	5.8927	7.08722	6.92888
Mp1g15480.1	9.11631	7.64385	8.13133	6.12616	8.1243	7.23951	7.18698	6.73028	7.23757	6.83364	6.33718	6.56275	5.92878	5.94126	6.6179	5.29396	5.44737	7.27856	5.75086	7.60718	7.24981	6.02757	6.08807	6.28021	5.58127	5.07529	6.14165	4.48942	3.15353	5.07143	7.67732	6.85665	7.47679	6.58547	5.6795	7.29893	12.5144	11.5278	11.7285	6.57671	7.35921	7.00699	6.99171	6.66572	7.00936	5.16701	5.0231	5.58063	4.43588	5.71976	4.9221	8.06347	7.70453	9.28863	11.1318	9.40969	9.41611	11.9125	13.3196	11.3296	10.7895	10.1237	11.0218	5.13717	4.40437	5.73953	5.38391	5.68146	5.05687	3.88525	4.20049	3.32392	5.50341	6.08285	5.43419	6.52505	8.57314	7.27773	9.9546	11.7339	11.9747	7.28899	7.57723	8.52432	12.535	11.0442	12.5813	14.9542	15.2801	13.0725	8.65157	7.40804	8.524	4.33329	3.7979	4.24747	6.25704	5.69223	6.61335
Mp1g15490.1	26.1929	32.8406	27.1196	28.0237	27.4298	29.3444	41.369	40.3519	44.846	33.333	30.6871	31.2786	29.4683	28.4699	27.3614	47.0582	47.8524	43.9745	46.9135	49.8858	52.4521	59.2048	64.02	56.001	23.1082	28.7195	22.8446	48.8693	46.2878	45.0005	31.0417	33.0062	32.3422	36.139	35.4703	34.3403	87.0765	80.3755	82.7659	45.7245	42.9268	42.1594	23.1208	21.604	21.2185	22.0064	21.8267	24.2537	19.0661	20.5162	20.2041	27.9321	28.7773	29.3399	69.9408	64.6177	69.8759	61.4926	69.0557	67.0474	55.0022	58.321	61.2638	22.0772	23.1907	23.3507	35.6494	34.8803	33.6747	40.3741	43.0439	47.4683	25.3931	24.266	24.722	51.9945	56.4233	54.4658	46.9278	48.2562	42.6048	41.8731	41.9457	38.7129	37.9265	35.8283	41.1076	62.6556	61.6111	62.1111	74.4785	71.532	69.4536	33.848	36.0382	36.7859	21.9461	22.7641	24.2072
Mp1g15500.1	8.98865	8.72957	8.09119	7.15598	8.27466	8.81498	9.15977	9.23054	10.0575	10.1332	9.88306	9.59512	9.9725	8.90197	9.05796	7.84701	7.38266	7.48418	8.02468	7.99158	8.0465	8.22221	7.95322	8.69945	9.20382	9.50688	8.76318	9.45997	10.0423	9.60764	9.59236	9.94829	9.92001	8.59709	8.39408	8.14318	10.3171	9.9358	9.91232	10.2612	11.594	10.8293	11.1815	10.503	11.2049	10.5528	10.5572	10.8477	10.7914	11.1775	11.1057	12.8355	13.7518	11.5569	10.9029	11.1341	10.5184	12.122	13.1213	12.2276	11.3055	11.2157	11.5918	9.48592	8.99377	8.03089	9.22676	9.88886	9.54191	10.7847	10.9708	10.6139	8.43448	8.23671	9.34896	11.0733	12.0922	11.5932	13.5121	13.2695	12.787	12.0288	13.0168	11.6783	15.6118	14.7019	15.7437	17.0571	15.7191	16.0753	14.5253	17.3523	14.8487	9.1549	9.06548	8.94239	9.44603	9.08622	9.7701
Mp1g15510.1	0.202933	0	0	0.600852	0	0.216517	0	0	0.388168	0.175731	0.21019	0.373717	0	0	0	0	0.476018	0.268464	0	0	0	0	0.223354	0	0.520956	0.579934	1.61573	0.407801	0.195624	0.689962	0	0.201006	0	0	0.235068	1.06959	0	0	0.225645	0	0.302832	0.255219	0	0.321814	0.34241	0	0	0	0	0	0	0.192074	0.155867	0.340528	0	0	0	0	0.524208	0.553384	0.434639	0.213501	0.78273	0.173817	0	0.163528	0	0.869562	0	0.892572	0.530812	0	0	0.453704	0	0	0	0	0	0.17312	0.175492	0.178709	0	0	0	0.396181	0.39039	0.206572	0	0	1.7722	1.98671	0.871142	0.185013	0	0	0	0	0
Mp1g15520.1	3.24401	3.22609	2.64129	2.82115	3.14593	3.18974	5.51907	5.85386	5.87086	4.89586	4.589	4.53773	2.85818	2.71351	2.41908	1.83851	2.02702	1.81601	2.32617	1.92757	2.3975	3.26944	3.09996	3.38567	5.80632	5.53599	5.68917	5.00477	5.19941	4.57763	2.92027	2.6918	2.8991	2.47559	3.01249	3.18411	7.40196	6.28285	6.93428	2.38607	2.76271	2.33109	8.32955	7.50502	7.76913	6.61391	7.30014	6.69994	6.27292	6.59131	6.35371	9.44911	9.86072	8.75278	7.80941	8.39942	8.20228	8.02058	8.07769	8.10024	7.03008	7.24637	8.29512	3.51377	3.38513	3.1975	8.21147	5.81388	6.60115	6.9762	7.53297	5.34907	3.52024	3.12702	3.50684	2.89436	3.11488	2.71003	4.42067	4.24699	5.19681	3.30841	3.19508	3.17806	9.29669	9.14194	9.05658	16.7776	15.0529	15.8041	6.80333	7.55401	6.43378	4.71531	4.2181	3.83901	4.74674	4.26373	4.74654
Mp1g15530.1	18.4785	17.5938	15.6886	17.3508	18.8396	20.2894	64.6126	65.1686	62.4997	32.6041	38.2575	36.8972	13.3725	13.2103	12.7471	4.13957	4.6952	5.21522	6.53635	4.87603	5.50061	8.29709	8.23653	9.94827	25.8013	23.7152	28.6552	19.2035	16.7421	16.2872	12.3893	10.3282	11.5904	12.7809	16.4121	13.5115	188.844	174.02	182.54	8.2704	8.32471	8.59014	15.761	15.231	14.3247	16.8729	17.292	17.3327	16.5361	16.5338	16.6883	17.097	16.2878	14.6439	192.049	186.919	180.093	157.111	151.408	154.229	130.627	120.453	143.733	21.9823	23.8819	22.0742	38.2484	30.2654	33.2509	26.9763	29.3464	20.0437	18.3392	16.0021	20.6598	5.31619	6.01826	5.5873	9.09824	9.44737	8.98679	8.63505	8.77288	7.14695	7.41269	7.18424	9.05237	98.1942	95.8756	93.0795	56.3416	46.897	48.7678	27.193	23.1509	23.8341	22.9845	23.5996	22.4864
Mp1g15540.1	0	0	0.367504	1.12027	0	0.384895	1.69568	0	1.05158	0	0	0	0	0	0	0	0	0	0	0	0	0	0	0.446342	1.46044	1.13476	0	1.15441	0	0	0.333493	0	0	0	0	0.393281	0.581616	4.07606	3.77032	0	0	1.01873	1.84248	0.311314	1.34448	1.54741	0	0.650643	3.36989	0.940078	0	1.83311	0.582021	0.327704	8.33036	10.6226	8.71384	6.2375	4.41733	10.7351	3.52314	4.6675	9.72611	1.31251	1.34108	0	1.30417	1.32783	1.59591	1.03605	3.78194	0.362818	0.318663	0.288949	0.607012	0.350258	0	0.383499	0	0	0	0.349544	0.747227	0	0.778573	0.378228	1.88429	0.805879	3.03219	1.50737	1.71146	1.38366	1.00193	0.356095	1.45134	0.664305	1.01604	2.48975	0.643875
Mp1g15550.1	1.05584	3.62811	2.42994	1.54457	1.25089	0.85785	1.6069	1.2954	1.40874	0.69468	0.835066	0.123295	2.08653	1.62789	1.64013	0.589134	1.69131	1.70547	0.719147	0.321569	1.23101	0.167736	0.292996	1.21892	1.69737	0.7632	1.48857	0.651805	1.02029	0	1.25217	1.59281	1.83198	0.729847	1.83367	1.92517	1.32793	0.998056	0.44035	0.181073	0.190555	0.487137	0.942379	0.9397	0.900382	0.73134	0.953857	1.03567	1.18742	0.437886	0.310376	1.12453	1.0269	0.222995	2.25692	2.133	1.38717	2.63149	3.84219	2.44834	2.96396	2.34975	2.54846	1.36408	2.33083	2.77352	1.13139	1.02242	1.42008	2.09664	0.702214	1.36336	2.73727	4.12785	2.55386	0	0.129543	0.255217	0.242094	0.112859	0.230054	0.115421	0	0.394151	0	0	0.127227	0.936187	0.511101	0.377001	1.27055	1.77364	1.25864	1.08473	1.08191	0.729304	2.66615	3.48791	1.75406
Mp1g15560.1	22.6831	21.6668	21.5662	17.8741	22.2749	21.1924	13.0088	13.0447	15.867	16.9757	16.8204	17.4888	17.3129	17.716	17.2697	10.9954	11.3787	10.3675	11.0084	10.1742	10.7873	8.86272	9.07994	10.2276	21.0858	20.4125	21.9787	16.7156	16.6107	15.869	16.8416	16.4507	16.9733	13.9581	15.878	15.2911	13.2874	12.4734	12.5448	10.1427	12.0805	10.9356	16.8629	15.4928	15.5757	17.4669	17.5961	16.4501	16.7662	17.5947	16.5595	16.8716	16.5621	13.8079	16.4079	14.9745	15.2507	20.0183	20.1642	19.9564	16.7259	15.8784	16.1479	22.4801	22.4412	20.8837	19.8601	20.2597	20.0565	21.4904	21.3543	21.231	22.0616	20.7945	24.534	13.003	14.8332	14.5609	16.489	15.9573	15.6452	14.6294	15.225	14.8263	20.3568	21.8424	22.1293	10.7078	10.9151	11.0745	10.4772	10.7943	11.4745	25.6551	24.9584	23.6548	24.9304	23.1853	24.835
Mp1g15570.1	0	0	0	0	0	0	0	0	0	0	0	0	0	0	0	0	0	0	0	0	0	0	0	0	0	0	0	0	0	0	0	0	0	0	0	0	0	0	0	0	0	0.558758	0	0	0.370392	0	0	0	0	0	0	0	0	0	0	0	0	0.405352	0	0	0	0	0	0	0	0	0	0	0	0	0	0	0	0	0	0	0	0	0	0	0	0	0.414348	0	0	0	0	0	0.833368	0	0	0	0	0	0	0	0	0	0
Mp1g15580.1	7.95023	8.49044	7.3062	15.1348	9.1771	5.50474	32.8001	33.4001	32.2448	58.5544	65.0311	63.9553	116.09	97.6718	122.005	131.317	127.428	125.094	84.7473	96.9169	87.2163	56.597	47.058	51.0433	22.3383	21.4301	14.5535	0.262607	0.131072	0.613851	27.1559	29.447	25.3296	84.8826	72.5364	77.5439	51.5111	54.1534	49.2838	44.0153	44.6403	46.0253	1.86231	1.91823	2.1069	3.38448	3.12606	1.99491	1.0787	1.16274	0.796308	3.54148	4.99811	4.48255	15.4493	11.2562	11.9271	16.5316	16.8931	17.9837	21.3813	19.797	21.5349	2.82086	4.15463	3.99345	0.468124	0.938346	1.07606	1.44959	1.81975	0.17567	6.32976	5.6008	6.26748	15.894	20.0059	21.9365	13.5599	14.3513	14.7563	100.727	82.1164	70.9176	5.81022	5.44226	5.5674	76.7281	73.0052	79.6447	33.1464	37.7104	32.5662	0.919971	1.2199	0.885381	16.8736	12.2309	17.6773
Mp1g15590.1	0.550957	0.391185	0.38832	0.327979	0.177557	0.204422	0.298452	0.267925	0.354095	0.12553	0.253892	0.166603	0.331868	0.299877	0.554537	0.431139	0.538305	0.479872	0.632677	0.533635	0.451814	0.345882	0.655997	0.513739	0.426834	0.426717	0.436359	0.227918	0.401772	0.239518	0.211128	0.215111	0.282389	0.353458	0.187011	0.40127	0.259772	0.263431	0.149218	0.306112	0.201083	0.211561	0.743213	0.618658	0.646134	0.911171	0.591387	0.677512	0.853234	0.760607	0.840537	0.819961	0.915855	0.603703	0.475987	0.262212	0.368172	0.441265	0.528974	0.600803	0.445561	0.350133	0.272395	0.382224	0.359743	0.693346	0.388343	0.752443	0.520461	0.374173	0.253977	0.364557	0.246003	0.254217	0.558796	0.351957	0.391357	0.336889	0.800216	0.573602	0.648041	0.339295	0.529096	0.283066	0.178449	0.0294132	0.217488	0.0901029	0.185805	0.2433	0.341861	0.301624	0.294002	0.358286	0.325921	0.25122	0.236047	0.235628	0.42602
Mp1g15600.1	9.70096	8.11446	10.2961	7.61725	8.55529	6.70312	4.74651	6.99731	6.3559	8.67823	5.36274	5.63456	6.90516	7.47503	7.18194	6.71682	7.90678	7.27314	7.76385	6.60434	6.46719	6.03542	7.37617	6.18229	11.0923	8.53238	12.2008	22.7554	22.3119	18.8377	9.26025	7.06571	8.20316	6.40964	8.30688	7.54365	7.1464	8.60484	6.43	7.04209	8.97178	6.567	15.8894	16.4756	17.4441	12.8178	13.9198	14.7844	15.125	14.7599	13.1399	17.4839	19.4889	20.0289	11.4787	12.2357	12.5105	14.2359	16.0986	16.0657	7.57412	8.32777	8.90253	10.8502	10.8743	10.4987	18.2637	13.6759	14.474	17.0719	14.1564	15.7344	10.3312	9.50836	11.9722	8.3729	6.6115	6.8626	7.986	8.66718	8.88515	8.48083	7.1986	5.97974	10.1441	9.97242	8.53865	9.82819	8.55974	10.4168	18.2253	11.9067	18.2916	11.4252	10.8447	10.8485	8.97282	9.26831	9.12382
Mp1g15610.1	165.265	52.4204	55.1059	30.64	27.0467	25.964	6.2949	6.60714	14.6109	9.36208	7.61944	7.35291	14.0748	8.34311	8.46314	26.3606	22.1851	18.0719	6.194	8.00683	9.18516	6.09554	10.4248	7.67306	40.5005	11.9401	48.5789	4398.88	4509.43	3290.06	34.0079	31.6118	30.4624	15.8925	17.3988	13.2214	210.529	180.048	152.336	2.6943	5.87192	1.81457	59.6185	66.3487	57.8641	12.7592	11.233	21.7907	15.6541	25.3164	21.4689	20.6314	16.9213	28.1649	678.045	813.835	805.065	1017.32	1048.71	970.965	91.4635	90.3909	128.71	92.5373	45.3726	88.8914	3029.54	972.259	1948.35	1514.88	948.282	1103.25	105.822	80.6927	87.0512	0.646885	0	0	0.661449	1.26574	3.98175	4.38151	3.49955	2.74172	2.4154	0	2.00469	4.88228	0.678182	1.4002	4132.6	3209.67	4008.57	331.344	389.103	242.348	9.793	14.8904	19.5119
Mp1g15620.1	5.45851	5.80987	5.82732	4.41254	5.28451	5.39887	4.4267	5.12572	4.29509	6.22505	5.16696	4.81446	6.44026	6.77312	5.77983	9.46639	8.39353	8.63576	11.2101	11.4478	11.0547	10.3595	11.1528	10.2563	5.24616	5.51251	4.97614	5.96542	6.3719	5.9556	5.66611	5.67766	4.83502	5.91121	5.57185	6.10872	5.44633	4.55425	5.71226	10.7817	11.6157	11.2181	8.53679	7.94809	8.60518	8.16045	8.28535	8.58652	8.75631	9.35806	9.24834	9.62972	9.27769	9.4834	6.5516	5.98922	6.04332	5.91963	6.28255	5.43214	5.75923	5.41656	5.20969	6.37641	5.76882	6.19645	6.6458	6.6602	7.48187	6.99818	7.9912	6.69787	5.16278	4.60891	5.79257	21.3275	19.3043	19.7783	21.0672	20.8056	21.3009	12.2839	12.9025	13.7061	11.7829	12.5592	11.6844	6.01316	6.86001	6.25194	3.92942	4.43478	3.95451	5.87942	5.01115	5.89239	4.84042	4.94828	5.95754
Mp1g15630.1	2.67646	2.35731	2.30811	2.27835	2.58094	2.3926	1.98088	2.245	2.17118	2.70672	2.54355	2.4184	2.89739	2.69683	2.63398	3.11697	2.77076	3.20408	3.13087	3.24626	3.24313	2.3522	2.72592	2.85005	2.39095	2.29398	2.13317	1.90587	1.73227	2.12156	2.53565	2.38987	2.38542	2.41865	2.36621	2.27314	1.66968	1.79264	1.79633	2.59226	2.53811	2.5802	5.11281	4.56328	4.82526	4.49198	4.42109	4.98149	4.89395	4.67375	4.85599	5.10518	4.97478	4.50883	1.63813	1.78939	1.51902	1.88228	2.37866	2.15036	1.83083	1.80872	1.59674	2.42967	2.32272	2.33185	2.08556	2.77769	2.54725	2.37894	2.88511	2.47271	2.17985	2.1961	2.35983	2.79986	2.95737	3.15277	3.09251	3.1315	2.99139	2.7376	2.78191	2.7356	2.78672	2.84938	3.20319	2.21434	1.93968	2.15215	1.14924	1.46496	1.35971	2.35314	2.27006	2.02002	2.24898	2.23892	2.73767
Mp1g15640.1	0	0.0677275	0	0	0.0714356	0	0	0	0	0	0	0.187231	0.0622285	0.265312	0	0.0730444	0	0.159839	0	0	0	0	0.0738991	0	0	0	0.145013	0	0	0	0	0	0.0672968	0	0.0736556	0	0	0	0	0.0879972	0.277892	0	0.107528	0	0.0580992	0.213009	0.0549714	0	0.584132	0.0557415	0	0.126489	0.470816	0.398846	0	0	0	0	0	0.0618102	0.275908	0	0.321357	0	0	0	0.0576212	0	0	0	0	0	0	0	0	0.0603366	0	0.0650633	0	0.230778	0.0592886	0.0583864	0.192842	0.0666997	0.126992	0.0655675	0.323274	0.134758	0	0.127619	0	0	0	0.0613067	0.0621212	0	0	0.119273	0
Mp1g15650.1	0.144072	0.150205	0.136135	0.274819	0.157253	0.158273	0.209193	0.0815134	0.497104	0.0636636	0.0781708	0.137664	0.343237	0.0734617	0.0890001	0	0.0835163	0.089011	0.0785054	0	0.22358	0	0	0.0836171	0.0935083	0.325466	0	0.209269	0.483991	0.0769269	0	0.0728782	0.299172	0.233586	0.245367	0.146102	0	0	0	0.486976	0	0.088765	0	0.0579699	0.255626	0.0586614	0.060429	0.0643216	0	0	0	0.0697309	0.28823	0	0.0716324	0	0	0.213671	0.134771	0.136469	0.0764069	0.149966	0	0.189598	0.257359	0.0597439	0.0634914	0.063645	0.185069	0.0654337	0.134403	0.0692556	0.298174	0.164035	0.285867	0.066489	0.0719485	0	0	0.127051	0.130436	0.0643719	0	0	0	0.0722571	0.0712516	0	0.0709032	0.140638	0.129236	0.333742	0	0.135099	0.273234	0	0.252544	0.131808	0
Mp1g15660.1	0.988088	1.01125	0.85938	0.638263	0.442183	0.643263	1.13992	1.10738	1.04619	1.98711	1.85598	1.94941	1.81746	1.70742	1.76348	1.62088	1.48475	1.41183	1.39857	1.64068	1.24467	1.1012	0.950115	1.16077	0.811442	0.998211	0.840027	0.232264	0.338922	0.432796	1.24308	1.52889	1.33236	2.07126	1.98256	2.21813	1.26703	0.94058	0.836629	2.21919	2.62461	2.86032	0.523928	0.544437	0.610765	0.175445	0.285854	0.362418	0.308539	0.329243	0.363207	0.433327	0.548489	0.545852	0.316613	0.391312	0.320238	1.3627	1.17369	1.13751	0.382989	0.492563	0.446021	0.894537	1.0218	0.941257	0.494835	0.71016	0.623807	0.529849	0.635146	0.541986	1.24301	1.04723	1.14249	0.84945	1.59097	1.0303	1.83063	1.97664	1.18751	3.02754	3.05311	2.36019	0.656925	1.04079	1.10814	2.19422	2.27622	2.28888	0.272937	0.304408	0.303182	0.24714	0.315044	0.242384	1.30702	1.56365	1.71415
Mp1g15670.1	70.9334	69.3689	64.6449	53.8649	56.7334	62.2489	39.88	40.3808	40.9876	46.5822	41.6331	39.7113	52.7769	52.0482	49.8151	52.802	50.6632	55.5165	54.6414	55.4431	62.8246	53.5548	52.9511	52.0274	77.5859	77.9908	83.9895	63.0211	61.8385	61.7442	50.5545	52.6848	54.0057	50.9766	51.3841	50.1028	30.6078	30.3148	30.4689	56.8978	62.5875	55.7851	70.7197	69.0695	71.1682	68.5798	70.9622	74.6693	78.1803	81.6351	77.1102	86.5965	91.6569	84.9895	42.1386	40.8107	40.3849	41.8751	46.6751	48.1696	53.0234	53.5738	53.09	77.5643	75.5205	74.8119	75.4917	72.3058	73.6346	75.8535	77.0051	73.788	67.7495	70.6538	67.8772	84.6468	91.4062	82.5091	85.9773	83.8842	87.6732	64.8567	73.9657	69.8911	60.4697	61.011	61.7822	42.1139	42.7471	44.5679	37.407	35.4157	38.6608	73.9814	64.0954	80.8072	65.4224	70.885	66.7276
Mp1g15680.1	3.93216	3.53202	3.50031	3.22402	3.61714	3.39919	4.02643	4.00041	4.61367	4.73311	4.11968	4.61849	4.62722	3.96048	3.48923	4.72842	4.57253	4.40908	5.2852	4.60024	6.12819	4.31837	5.32602	4.74376	4.7993	5.1881	4.42988	4.55187	5.18151	4.79674	4.51926	5.23731	4.34761	4.50575	4.10664	4.04216	1.94465	1.91317	2.16039	7.95016	7.6016	7.16968	6.47091	6.176	6.56082	5.60988	6.78239	6.17348	5.78136	6.27736	5.72736	8.65236	8.49611	8.90132	2.40823	2.56128	2.20982	3.07834	3.58517	2.57436	2.57997	2.64946	2.84456	4.12516	3.69048	3.61431	5.5331	4.75121	5.30083	5.94947	6.43566	5.46717	3.885	4.02602	4.5968	11.1847	10.5592	10.3963	11.2535	10.1924	11.4355	9.55839	8.15421	9.35334	8.79304	9.24773	9.86154	5.45516	5.24839	4.7752	1.63542	1.67827	1.58311	3.95855	4.08486	4.60701	4.40225	4.89714	4.74967
Mp1g15690.1	8.62579	9.32795	9.10549	9.62175	11.4413	9.51483	16.4244	15.7411	19.2291	16.1898	15.7416	16.6459	10.0729	10.1747	10.5642	13.7866	12.9491	11.6769	14.4689	15.704	15.2428	18.2362	18.8657	17.7113	9.83469	10.6351	10.7151	9.79488	10.2337	8.9574	9.78489	10.3899	9.67034	10.0302	9.33644	9.50948	10.7738	10.4753	10.0803	13.8858	14.5454	15.5478	11.6794	10.8695	11.5354	10.1342	10.3557	10.645	8.7745	9.09475	8.61831	12.6811	12.3209	12.5906	13.1001	12.5735	12.9186	11.6351	11.6981	12.0029	9.78164	11.4193	11.1222	10.4121	10.2648	9.78227	10.053	9.78332	10.17	10.5276	11.888	12.5969	9.03173	9.44604	10.3087	20.4694	18.7954	17.9669	16.8631	17.9258	18.858	15.3466	15.291	15.7318	14.0985	14.09	14.4719	15.5405	12.9686	14.0343	11.9397	10.094	11.8907	11.4598	10.3732	10.5862	12.1308	10.3636	10.9553
Mp1g15700.1	2.71482	3.72389	4.55947	2.15422	3.63358	3.13545	2.45846	5.21023	3.60519	1.3971	4.46314	5.23124	1.46866	3.35247	2.04803	1.22432	4.80106	5.02454	1.19796	3.29703	3.35995	2.46112	1.79482	2.22492	4.53291	2.35219	4.02607	4.68379	4.92263	3.62589	1.99674	0.264507	3.79045	2.33292	2.18127	3.44656	1.61053	2.11426	1.2109	3.59513	2.91131	1.40902	8.86193	10.6884	8.85065	9.98318	7.47712	8.22221	8.2622	12.3387	9.14679	13.7387	12.3138	11.7636	2.55222	0.982901	2.10319	2.05581	2.1203	0.971732	2.31377	1.99369	2.11785	4.44757	0.483309	1.77421	4.16942	4.93323	3.59833	5.56224	4.79256	5.37918	4.59728	2.86695	2.76268	1.97343	4.37694	3.46338	3.74796	4.72643	3.57696	4.13931	2.83572	2.69799	5.26142	6.15865	8.48064	3.65392	1.86594	1.57531	1.20318	0.488756	1.40599	4.76806	2.99848	2.94772	4.15628	1.26253	3.837
Mp1g15710.1	14.5493	16.452	15.5405	19.7546	18.8975	16.4113	27.7467	27.2714	27.3824	22.3878	19.6178	21.6759	18.5147	17.7849	18.1639	19.2922	20.8387	19.5365	30.108	28.862	28.5747	26.9393	30.4159	29.8423	13.7821	15.0466	13.2458	23.5722	18.4074	21.9097	17.4339	17.9641	16.6795	15.1965	13.7164	16.4679	9.48479	9.51084	9.72074	13.658	12.0018	13.199	23.2188	21.3342	20.8897	26.0019	27.5267	26.3694	22.666	23.4482	24.2481	21.9656	19.7832	20.9274	11.3455	12.7423	13.433	12.5281	11.7074	12.3637	7.87845	5.84297	7.49511	16.4599	16.6813	17.4322	19.5731	23.6497	21.6909	18.6865	19.5203	22.5792	15.8324	15.8217	17.1003	20.8315	19.2953	18.8403	16.2998	17.4062	18.9888	15.3446	13.4374	13.4876	10.6244	12.4135	11.6079	10.1416	10.1453	9.43338	8.74833	7.17249	8.35602	22.7838	23.9666	23.6468	16.2804	15.4157	17.3958
Mp1g15720.1	37.8816	35.2078	36.7201	32.7764	35.8224	37.5124	23.2648	23.7669	24.2509	27.7702	25.1935	23.7318	25.5236	25.9591	29.958	28.0818	26.8596	30.2849	27.9214	27.4044	26.1108	21.9727	24.0248	19.6982	37.75	31.3975	37.8998	33.0223	39.0637	38.3766	29.1537	24.2073	22.2782	31.7359	28.9205	28.6137	20.5191	18.7144	20.0997	19.4469	22.282	19.4884	37.9356	37.3038	34.3721	45.3287	44.3278	50.7195	52.9408	54.2581	50.5298	40.9707	43.0934	43.4912	22.6398	22.671	22.8784	23.2151	23.0426	25.0536	19.6044	22.3988	20.7221	39.0727	34.5433	36.5434	47.524	43.4229	41.1681	36.1059	40.538	34.354	32.9756	31.4096	30.3213	28.3217	25.4777	23.6695	28.6204	26.9343	26.1965	22.7027	23.1767	22.3825	17.2831	16.9812	13.7839	12.8449	14.472	16.229	16.6656	14.7485	13.8354	45.8065	38.1545	41.4924	27.3114	33.3398	29.3708
Mp1g15730.1	21.6485	19.4657	18.8713	18.9412	20.3881	19.2568	10.1334	10.5755	11.1031	11.3379	10.6669	10.9246	16.2028	15.3175	13.9908	17.6468	16.7257	17.8181	19.9185	18.8848	19.1844	17.2864	18.1746	16.2887	15.2856	16.7624	16.9375	18.8376	19.6818	18.7841	16.8169	15.7386	13.789	15.0108	13.1544	13.9856	8.66213	7.27879	8.00129	22.5742	24.0496	22.2253	22.8076	21.0256	22.4839	23.6799	24.5484	24.2238	27.3943	26.7883	26.043	21.2717	21.0973	20.1942	8.45011	9.63225	8.70087	10.5453	10.4301	10.8597	8.03592	9.0549	8.3184	25.1481	23.3956	24.7392	28.1444	26.8897	26.387	20.8693	20.598	19.5546	19.6613	18.8517	19.0518	34.8986	30.6567	33.736	39.4062	38.7302	44.1989	29.9046	30.6663	33.1795	33.3138	34.5398	35.7984	8.24338	7.6693	9.02388	4.74985	4.9144	4.66372	23.2318	20.5756	18.1089	20.0986	18.7111	19.9351
Mp1g15740.1	0.228703	0.121469	0.0757505	0.0301858	0.0376747	0.0530295	0.0150541	0.00355365	0.0179273	0.0132092	0.0503945	0.00880597	0.0263048	0.0269763	0.0145525	0.0437172	0.0102811	0.0206642	0.0292164	0.0187691	0.0244997	0.0289762	0.0242584	0.010475	0.0312876	0.0525058	0.0228849	0.0505459	0.0589863	0.0438736	0.0221428	0.0362087	0.0324199	0.033826	0.0260703	0.031793	0.00458896	0.0199164	0.01755	0.0281745	0.0338319	0.0111499	0.0491558	0.0296101	0.0224061	0.0508367	0.0321376	0.0606566	0.0703116	0.0369471	0.046928	0.0867849	0.097022	0.0980751	0.0284682	0.00879219	0.0250308	0.0656163	0.0519342	0.0317035	0.0405215	0.0459382	0.0576266	0.0565739	0.0623612	0.0541191	0.216728	0.217182	0.210226	0.101982	0.0872414	0.124592	0.093619	0.12627	0.0937202	0.108975	0.11029	0.105593	0.244374	0.199186	0.146366	0.0801046	0.0813091	0.0567535	0.0259554	0.0311545	0.0675684	0.0317658	0.0302181	0.0333469	0.0139258	0.0261894	0.0283855	0.0730168	0.057258	0.0557091	0.0287548	0.049675	0.0238844
Mp1g15750.1	0	0	0	0	0	0	0	0	0	0	0	0	0	0	0	0	0	0	0	0	0	0	0	0	0	0	0	0	0	0	0	0	0	0	0	0	0	0	0	0	0	0	0	0	0	0	0	0	0	0	0	0	0	0	0	0	0	0	0	0	0	0	0	0	0	0	0	0	0	0	0	0	0	0	0	0	0	0	0	0	0	0	0	0	0	0	0	0	0	0	0	0	0	0	0	0	0	0	0
Mp1g15760.1	33.5461	31.0287	34.6753	30.8194	34.587	35.539	30.1086	27.3611	27.4821	41.4143	34.3512	35.4717	36.5308	39.5669	35.9623	21.6508	19.6088	23.2333	16.1246	14.0406	17.4061	14.0482	14.2243	17.1615	41.6049	36.7855	39.7564	38.1846	37.0601	43.898	38.0548	35.7728	38.1539	28.2175	29.3723	29.8589	20.8476	16.4383	18.9701	15.5483	18.2876	19.4794	42.023	41.3709	42.8592	42.7212	37.4126	40.6126	39.2006	41.8652	38.8222	46.1969	42.5301	44.9841	23.9763	28.198	23.0066	24.7627	26.9737	23.7662	27.5224	28.0424	27.4789	34.2237	34.9539	35.2559	36.7439	37.3597	35.7552	44.8628	42.6271	45.4144	32.5827	33.6281	30.4243	18.9738	17.5671	18.8969	19.5914	17.7548	21.0696	22.9868	21.3367	24.7212	31.186	24.8764	29.1357	17.5389	24.2473	22.1728	17.9591	17.6702	19.9285	49.238	43.8759	48.168	36.7245	36.4296	39.4528
Mp1g15770.1	0	0	0	0	0	0	0	0	0	0	0	0	0.0823968	0	0	0	0	0	0	0	0	0	0	0	0	0	0	0	0	0.188953	0	0	0	0	0	0	0	0.222404	0	0	0	0	0	0	0	0	0	0	0.142066	0	0	0	0	0	0	0	0	0	0	0	0	0	0	0	0	0	0	0	0	0	0	0	0	0	0.0684804	0	0	0	0	0	0	0	0	0	0	0	0	0	0	0	0	0.23934	0	0	0	0	0	0	0.294962
Mp1g15780.1	69.7445	70.4144	67.3277	71.6221	71.9763	75.3933	77.634	76.316	76.5384	79.55	75.3224	73.8021	68.5107	70.2881	66.6946	52.1802	50.8188	54.5093	40.5206	42.989	44.5373	37.4478	36.728	36.5586	61.8905	60.1291	65.224	84.0106	76.0766	91.0767	69.7387	64.3193	65.3726	64.0962	57.6528	59.5704	46.6792	47.2155	47.5371	32.9682	35.1779	34.6301	80.0114	79.3441	81.6717	93.5182	95.5408	98.841	97.3857	95.2372	98.7855	85.0351	86.0815	82.4667	65.08	63.251	67.1684	60.7297	60.1058	57.3277	51.3325	50.7634	54.7492	78.4829	78.1299	78.4936	88.8932	82.9841	90.8022	76.3518	82.991	86.6135	67.2243	67.4463	72.8304	40.4625	37.3869	37.6952	45.6274	45.6917	45.924	36.0614	40.018	41.4685	35.1402	36.709	35.105	31.9277	32.5124	33.3994	51.7604	51.3455	54.6489	99.7374	102.816	106.433	69.9261	71.4993	78.1006
Mp1g15790.1	2.45446	2.83507	2.65769	1.31571	2.02253	2.00332	1.34784	1.71418	1.26022	1.02225	1.23843	1.33972	1.67356	1.05506	0.933479	0.9319	0.752803	0.742955	1.61272	1.85506	1.6141	1.73293	2.2365	1.88282	1.73776	2.26248	2.44776	4.03006	3.46508	3.88975	2.49946	2.51228	2.59616	2.16136	1.39492	1.53862	5.46141	4.95313	4.77016	1.91124	2.78196	1.81284	1.71194	1.51993	1.3491	1.77799	1.51578	2.13412	2.0208	2.48108	2.19841	2.38005	2.37066	2.55227	4.67525	4.1309	4.4292	3.68316	4.32695	4.14584	2.33205	3.00884	3.55599	2.47829	1.95071	2.06525	3.42471	3.80845	3.39308	2.88097	3.05176	3.17715	2.05287	2.06458	2.20811	1.96714	2.64257	2.59755	2.68068	3.16704	2.10166	1.81756	2.71228	2.4401	1.03468	0.809883	1.21993	0.62085	0.722456	0.656821	3.9223	4.50329	4.24443	5.39457	4.88616	5.177	2.09989	1.74782	1.87864
Mp1g15800.1	3.1302	3.07889	2.68352	2.13008	2.60226	2.3495	1.74839	1.96946	1.71507	1.55354	1.68502	1.79056	1.77076	1.35045	1.46711	1.58005	1.24846	1.26546	1.40359	1.19471	1.30299	0.932006	0.953505	1.18427	2.91382	3.15539	3.46895	1.6287	1.14844	1.47812	2.01697	1.93803	1.88635	1.67289	1.56402	1.58435	5.09342	4.75385	4.84246	0.727437	0.840776	0.785226	2.26377	2.15325	2.18222	2.51403	2.261	2.3789	2.43378	2.58501	2.49488	2.83975	2.57475	2.08891	7.54211	6.48424	6.7354	7.01273	6.81368	7.13783	6.25909	6.06008	6.51929	4.02785	3.61752	3.63747	3.10603	3.61669	3.13698	2.64842	3.22007	2.26695	3.5177	3.01504	3.19332	0.737043	0.76628	0.638495	0.873391	0.956808	1.00835	0.917221	1.04655	1.0908	0.557383	0.809361	0.827762	0.732679	0.835583	0.884434	3.06449	3.04348	2.89763	3.38786	3.44836	3.55056	3.30345	3.34488	3.52836
Mp1g15810.1	0	0	0	0	0	0	0	0	0	0	0	0	0	0	0	0	0	0	0	0	0	0	0	0	0	0	0	0	0	0	0	0	0	0	0	0	0	0	0	0	0	0	0	0	0	0	0	0	0	0	0	0	0	0	0	0	0	0	0	0	0	0	0	0	0	0.278373	0	0	0	0	0	0	0	0	0	0	0	0	0	0	0	0	0	0	0	0	0	0	0	0	0	0	0	0	0	0	0	0	0
Mp1g15820.1	66.5047	59.6803	57.7392	82.4136	102.687	98.4653	50.5031	54.178	51.6582	70.555	65.4767	55.3339	71.5984	78.7656	78.9929	93.0453	100.613	103.064	89.8641	85.5833	99.3084	82.747	83.1189	81.1998	58.6238	52.9616	54.5144	118.08	107.922	99.6416	57.035	62.6218	55.3627	81.5264	81.0453	79.8036	56.796	56.4596	63.3207	83.4706	91.7075	83.6586	210.609	197.846	207.724	266.084	250.803	280.942	214.567	218.928	208.173	153.544	160.784	158.283	85.6951	85.3988	88.793	66.9678	62.9446	66.5861	54.1101	48.5576	48.0922	96.204	90.8652	93.2423	152.261	131.158	149.778	102.582	102.384	146.137	81.9654	80.0662	83.9162	76.8251	73.1055	82.01	111.756	103.984	112.848	129.913	117.592	128.303	136.697	138.966	141.511	56.0801	61.6162	59.4828	75.2374	71.7435	77.1568	131.331	134.833	145.501	71.2895	73.3749	77.1876
Mp1g15830.1	13.0692	15.1807	13.9235	16.4637	16.7987	17.5532	18.824	19.1932	19.4965	25.4029	22.2811	24.5725	22.0558	20.6889	21.4917	27.1516	26.5369	26.4861	24.5219	26.6156	26.2657	24.6149	25.9735	24.2712	10.5203	11.2339	10.3755	16.4038	14.3121	15.9793	18.8728	17.3383	17.7994	17.0678	15.6371	16.0043	5.60063	5.2269	4.83066	14.9729	16.9374	15.8572	11.5337	10.6554	11.1984	11.6034	13.4372	12.1047	10.4191	10.8384	11.1248	8.79072	8.74653	8.26798	6.31204	6.4055	6.44792	7.06263	8.23626	7.66751	3.89177	4.29948	4.08479	13.8984	13.875	13.8197	12.7338	15.2681	14.1764	11.2577	12.2087	14.5702	13.5545	12.4292	13.0773	18.0162	19.9388	18.7264	18.324	17.1287	18.9549	14.4788	14.2492	15.6252	14.3697	15.0642	14.562	11.9129	9.86545	10.1347	7.96736	9.04568	9.58752	13.1268	14.4728	14.6838	14.6739	13.8305	16.325
Mp1g15840.1	0.166078	0.260497	0.157852	0.159187	0	0	0.0798478	0.0932316	0	0.0733064	0	0	0	0.0848583	0	0	0.481953	0	0.361978	0	0.257928	0	0	0.384998	0	0	0	0	0.079853	0	0	0	0	0	0	0	0	0.212654	0.281232	0	0.355039	0.204391	0	0.0665439	0.0730096	0.0671671	0.068968	0	0.0677839	0	0	0	0.0660417	0	0.24526	0.229771	0.163097	0	0.0766552	0.0783674	0	0	0.0813076	0	0	0.0684502	0	0.291705	0	0.0749284	0.0765803	0	0	0	0.130998	0	0.165131	0	0	0	0	0.147606	0.0806795	0.168638	0	0.413941	0	0	0	0.0805903	0	0	0	0	0	0	0.0727756	0.151675	0.211608
Mp1g15850.1	234.857	282.965	261.699	239.253	175.402	215.349	175.484	165.969	174.63	239.115	217.646	242.472	287.915	342.136	322.524	291.286	322.819	333.891	180.726	181.446	186.807	192.284	159.248	177.851	169.996	157.014	193.934	132.363	124.346	137.625	235.363	304.153	281.752	282.577	293.097	329.319	127.65	114.284	121.234	134.482	148.012	145.502	156.381	149.159	131.097	167.524	170.986	158.726	167.412	145.902	135.195	108.375	97.4052	98.4723	142.253	138.568	131.123	138.12	148.147	163.49	65.7712	81.2296	78.4159	223.721	196.46	202.353	123.228	159.999	128.367	120.099	137.203	136.172	207.924	227.491	213.19	137.259	117.627	126.947	103.06	115.546	105.406	127.259	115.261	117.082	99.3116	85.2814	79.104	128.011	121.696	132.428	140.441	125.61	113.904	165.856	155.27	158.289	245.531	223.337	227.147
Mp1g15860.1	18.2684	20.1641	15.724	15.5333	14.7825	17.2781	16.7166	15.1721	15.3698	8.09893	9.48822	10.6341	7.29679	6.74957	6.41729	3.38163	3.73495	4.06129	3.88885	2.72629	3.0707	2.95129	4.42706	4.51749	8.12971	8.47976	9.43695	2.64741	1.53391	3.03008	8.4891	7.54203	9.68152	7.06108	5.85344	6.76845	15.8063	14.7962	16.2612	0.209629	0.269311	0.235965	5.01564	5.6769	5.79626	6.96212	5.95531	5.87542	8.39544	7.97159	7.67709	5.41239	5.06485	5.21139	30.9114	27.9529	29.7717	35.005	33.259	34.7618	19.2877	20.0998	21.1044	19.9352	19.6604	20.6186	10.5534	15.4632	12.3942	8.47474	10.7998	6.18693	16.3595	15.2763	16.6213	0.394772	0.440597	0.444853	0.835423	0.934172	0.655596	0.285494	0.196211	0.217297	1.00307	0.661208	0.933794	0.328592	0.521307	0.573906	12.5423	9.29124	12.6732	11.8537	12.7974	12.8407	13.1581	13.7934	15.3026
Mp1g15870.1	15.24	14.8067	15.8123	13.5415	14.9724	14.6678	11.9877	12.6884	13.3729	13.5428	12.1715	11.8662	14.9881	14.2451	13.2351	14.3367	15.243	13.2068	12.733	12.5501	12.6987	10.7278	11.804	10.722	18.3956	17.4645	18.3815	11.2994	11.7302	12.9287	12.1176	12.9965	12.2962	13.0063	12.0898	13.2375	14.4818	14.5038	13.8278	12.9361	13.5011	11.6231	15.28	14.1169	15.8035	15.6903	16.2817	15.9427	14.9177	15.5046	15.1106	19.8733	19.7196	17.3196	16.2139	17.0864	17.2054	17.0731	17.8973	18.6628	15.5999	15.6814	17.3259	16.3944	15.718	15.2641	15.7558	15.7045	15.3809	16.7573	17.8072	16.4159	14.7364	15.662	16.0035	12.6315	14.2888	13.8069	17.7916	14.9093	17.8377	14.4294	14.8005	16.5995	11.7528	11.5585	10.7661	16.5756	15.0069	16.1767	10.768	11.4884	11.8923	17.0848	16.289	17.4207	16.6015	16.6185	17.3191
Mp1g15880.1	8.2881	5.99084	5.49847	8.23247	6.23909	8.96693	3.61017	2.10293	2.54405	3.02672	3.63314	5.40769	4.36224	4.1168	2.06094	2.15842	3.22206	2.14844	6.9289	5.38119	4.14911	4.74645	3.06268	5.42386	3.37394	3.98256	4.67912	8.47555	8.80602	9.79526	3.27577	3.19253	2.65774	5.19935	4.48454	5.90924	2.38083	2.95768	3.68414	1.51941	2.39904	2.55211	3.38918	5.46158	4.46434	8.30033	5.97471	11.6595	11.1908	11.5523	17.195	3.65748	5.14988	3.379	2.09394	4.70221	5.3996	5.23131	4.24632	2.43003	3.10254	1.01288	2.6645	5.94261	6.46371	5.68574	8.15665	8.43053	7.18651	3.8954	5.12813	5.05004	8.0286	5.8571	6.93731	2.97813	3.79423	3.60091	5.31113	6.48582	6.48448	8.08603	4.40868	3.56991	3.27071	1.61973	2.26104	1.95838	2.8059	2.49647	6.8827	7.53334	7.88736	8.18737	5.6477	6.48608	4.976	2.89432	6.18529
Mp1g15890.1	13.7802	14.5216	14.0997	12.7936	13.4199	13.7602	10.8094	11.2983	11.0763	17.973	17.0283	15.7971	17.2372	18.6037	16.992	13.754	11.4457	13.0319	18.7124	21.051	19.2053	20.2165	17.5151	18.0211	12.0056	12.9911	10.2996	14.7188	15.7542	13.8496	15.2813	17.804	16.3056	18.1343	16.5976	16.4742	12.1266	12.5915	15.4009	19.2064	17.9656	19.6073	19.0815	20.0312	20.4339	18.9782	16.8839	16.9277	16.3742	16.0619	16.1607	14.0261	14.6436	12.0478	14.5272	15.1359	14.4769	13.219	14.8418	15.2175	7.21636	7.75045	9.03094	12.885	13.4379	12.4961	14.4599	14.0258	14.4957	14.9718	15.6157	13.0077	13.1035	14.3041	14.0793	19.1288	20.4252	18.1999	24.6952	23.5023	21.3397	18.6686	21.2037	18.4669	15.4949	16.4884	16.1002	19.1389	16.9339	17.0017	14.5531	13.4915	14.0534	15.8639	14.9088	14.1653	14.1158	15.1759	15.5419
Mp1g15900.1	4.60372	4.49633	5.54556	2.79024	10.2938	6.07942	7.01356	3.98828	7.31349	9.71792	6.63937	8.50829	10.0717	9.12919	11.261	6.32609	6.42298	8.62763	9.88346	11.1645	9.54281	5.44167	10.9236	7.78156	3.86306	4.04922	3.81947	6.00583	4.95684	5.01829	7.02129	6.70676	6.67301	9.96733	7.20272	10.2435	5.35182	4.69676	4.5195	7.45735	5.47984	11.6818	6.82587	6.43967	6.724	5.71887	4.91942	6.13393	6.39326	6.11727	5.38719	7.53359	8.58845	2.37456	5.63636	6.29939	8.89874	4.31641	8.4116	6.32392	4.5522	3.35547	3.58393	5.31033	4.53641	3.55928	6.76694	5.30569	5.36814	4.04178	4.32948	5.29259	6.35879	5.40149	5.45619	7.28602	8.00543	11.6041	10.9427	8.43418	7.03592	8.22373	9.7283	11.2255	7.77378	9.84296	5.27228	16.5009	10.7899	8.23233	5.71296	4.8747	5.32334	5.79902	6.87319	8.10819	9.23556	7.94308	5.40607
Mp1g15910.1	18.7306	17.1824	17.4452	17.6167	17.9614	17.184	15.3924	16.584	17.0479	20.1199	17.11	19.947	20.2073	19.3681	20.124	13.8597	14.3787	12.5176	15.5147	16.0013	14.7268	15.4269	14.03	12.954	25.0265	25.1105	24.8619	19.8902	17.8286	20.4706	21.7216	22.5886	20.0952	16.8179	16.4191	17.4108	17.2517	16.9726	18.4635	13.3363	13.4202	12.5233	19.7214	17.8152	18.4128	20.4822	21.5007	19.548	19.961	20.7413	19.2973	31.202	31.1362	30.3586	20.5484	22.8984	20.9108	17.7066	22.6189	20.671	17.9213	17.5448	19.7053	17.7826	17.2525	16.6024	19.1499	17.5828	18.225	22.612	23.8841	23.8543	19.9275	18.6	19.5177	16.5448	17.7324	16.8263	15.8211	15.5894	16.2901	15.0438	14.5411	14.6604	13.4866	13.9384	14.2807	18.7468	17.0018	17.733	21.4866	20.7317	21.3533	19.9759	18.399	19.9103	19.3364	19.501	19.9905
Mp1g15920.1	1.00462	0.351645	0	1.6658	0	2.0786	3.01898	0.715668	1.25779	1.12767	0	0	0	0.341953	0.421995	0.379519	0	0.437596	0.367807	0.814813	0	0.431191	0	0.395355	2.15984	0	0.383426	0	0.316555	0.725322	0.600737	0.641814	0.354218	0	1.51591	0	0	2.22975	0.750848	0	0	0	1.88994	2.73899	0.88127	1.63817	1.94465	2.6045	2.19407	3.89053	2.90318	0	3.10705	3.16846	0.958635	1.23891	0.66349	0.645591	0.296826	1.7588	0	0	0	0.581135	0.299785	1.11349	0.862419	0.878021	2.81232	0	0.602905	1.92171	0.284233	1.52994	0.267271	0	0.341762	0.672133	0	0	0	0.919202	0.32514	0.334216	0	0	0.991301	0.354264	1.33899	0	1.20252	2.13606	0.881001	1.56821	0	0.897502	1.20748	0	0.282264
Mp1g15930.1	2.90036	3.53099	2.919	2.6161	2.91327	2.74385	2.59703	2.49029	2.70964	2.83333	2.63266	2.5178	3.02868	2.70786	2.65601	2.90914	3.29905	2.67233	2.92031	2.91434	3.20004	2.20443	2.97333	2.81197	2.57265	2.68208	2.68493	3.23433	2.92972	2.98248	3.47673	3.15942	2.98888	2.47868	2.68979	2.55972	2.63371	2.18623	2.33355	2.93543	3.54083	3.08715	4.41423	4.02382	4.46957	4.41929	4.10323	4.72781	4.85175	5.48077	5.01156	4.77517	4.7558	4.53542	2.66084	2.96371	3.15452	3.42401	3.24336	3.944	2.88702	2.59261	3.01278	3.42408	3.45713	3.25047	3.41313	3.84022	3.77655	3.67613	3.82498	3.24885	3.16057	3.22271	3.45258	3.70641	4.39772	3.88053	5.51496	5.15158	4.56187	3.79033	4.15664	3.44364	2.76801	2.74903	3.14447	2.61618	2.88284	3.12094	1.75661	2.06372	2.20476	3.05548	3.89601	3.42826	3.34532	3.0042	3.85066
Mp1g15940.1	10.0964	9.97406	10.3734	8.02268	10.6899	8.90152	6.02274	4.96432	5.50148	5.47787	6.29809	6.47663	6.39792	6.25584	6.45253	6.12389	6.07228	6.50178	7.01296	7.48004	7.03953	5.66455	6.30286	6.09863	11.8191	10.7453	12.3318	9.40481	8.04362	10.3716	10.8332	9.5632	9.46133	7.54805	8.40514	8.96602	5.28071	5.02742	5.45197	5.98535	6.26561	5.62474	9.23917	8.50598	9.47407	9.74307	10.0821	9.15593	9.2496	9.53058	8.59433	9.15265	9.06183	9.34875	4.84522	5.15276	4.81757	4.69869	5.65555	4.82852	6.16234	5.90224	6.79698	9.59444	8.52543	8.49746	8.69286	9.17865	9.75691	10.2427	12.3473	10.5026	10.6789	9.59985	11.1376	6.36244	5.43977	6.50621	7.15207	6.85965	8.31181	6.03485	5.6155	5.72255	4.38488	3.81502	3.33304	3.55032	3.45314	3.21646	4.45785	4.87367	4.90353	11.713	10.122	10.889	11.6752	12.3102	12.0209
Mp1g15950.1	241.272	250.344	233.134	199.252	256.396	214.79	203.638	203.987	207.066	179.595	225.744	188.528	215.999	228.012	231.805	213.421	216.486	194.704	200.81	215.976	223.121	221.329	155.232	213.454	282.846	305.523	253.666	216.85	199.903	198.903	218.939	247.764	264.928	253.919	246.934	235.688	299.119	310.253	279.465	305.549	328.922	336.618	158.983	169.751	187.186	160.125	158.205	165.802	176.492	164.682	187.717	221.167	210.54	182.623	303.292	286.53	266.493	282.221	269.169	255.875	267.847	290.902	284.935	212.152	224.2	193.901	191.634	197.24	197.245	211.073	242.406	198.957	211.592	193.131	221.49	201.664	238.084	227.104	240.953	245.717	228.928	270.455	251.875	253.25	114.94	132.311	135.497	258.208	253.365	251.719	259.592	221.796	237.526	211.113	192.603	187.689	236.108	238.058	236.091
Mp1g15960.1	44.264	47.074	43.5554	39.8317	44.0001	45.4108	45.769	45.0739	43.3776	42.2021	43.075	45.7618	48.4559	46.0734	47.55	40.8789	39.9762	39.9625	36.4679	37.6148	38.5584	37.5782	36.2624	34.8689	48.0361	49.4253	49.1183	41.57	41.2522	40.783	44.5555	45.2607	43.5184	45.7151	45.3427	44.2452	55.9678	51.7416	55.0046	54.2944	57.2444	54.0173	38.0732	34.9813	36.0851	36.4566	35.4201	33.6928	35.2249	35.7149	36.5231	45.2218	47.9027	44.0022	59.6249	57.1207	57.8896	59.1302	58.86	56.2144	51.2743	54.9925	59.5886	40.6205	39.36	42.2914	39.7776	40.0223	41.5816	44.6789	49.8707	44.7001	40.7667	40.9898	43.0372	46.4394	50.7451	46.747	50.0796	50.5926	53.6011	53.0303	53.3009	49.8048	25.4908	27.6374	26.8171	50.3544	49.4541	52.3426	48.6379	44.0519	46.6534	41.2528	39.8471	39.074	41.8501	46.3051	43.7863
Mp1g15970.1	22.4979	23.9635	21.16	25.1412	25.6499	26.9436	29.4093	25.7626	27.3746	31.2876	31.1481	29.4765	26.007	24.9948	25.8983	22.3946	23.7767	23.5664	27.1626	24.2088	25.4412	24.2766	27.2154	26.2926	19.0697	20.8079	21.1579	18.2033	16.6694	17.9414	24.2996	23.1995	22.7575	24.2648	24.2879	21.9481	20.345	19.4801	21.2391	30.7355	33.365	29.6552	15.0758	13.4487	13.1661	12.8455	13.1544	15.0627	11.8874	12.0176	12.5479	12.6345	12.0332	12.1922	29.5031	28.5483	30.9307	24.4024	27.9516	26.356	20.1805	21.6843	22.5319	25.2426	24.9286	22.8548	15.6842	20.1509	17.234	17.948	19.9154	17.9253	26.2994	24.0313	25.5482	31.1614	30.2151	32.2656	22.9162	25.5631	26.6577	25.387	25.1849	27.798	24.3011	25.0028	24.8874	31.2841	30.6487	31.0627	22.9542	21.5139	19.8946	19.183	19.0758	19.4029	26.0724	25.997	27.8096
Mp1g15980.1	17.4623	8.58478	7.41155	38.5986	54.965	52.2702	4.50442	4.47374	4.68106	2.64111	3.31391	4.02768	4.20401	3.15626	4.24336	2.88164	2.62806	4.42965	3.21748	4.22237	4.14461	2.93534	2.00797	2.29908	71.4845	84.8595	63.4769	1.12438	0.48049	0.93896	2.34068	2.59095	3.19962	5.49118	5.7376	4.7686	3.66209	5.67244	3.98555	1.06378	0.878821	1.01256	0.287003	0.207372	0.232903	1.46187	1.23152	1.05305	2.33649	2.08895	1.56538	13.2332	14.8147	11.2367	25.5599	23.2955	26.0874	20.289	13.9538	13.3669	24.7571	30.3553	25.5298	78.1912	91.9501	72.7681	7.81988	14.5784	12.1621	14.2213	21.0026	13.7414	80.9563	64.2352	113.078	2.79819	4.60717	2.59238	9.12515	10.244	10.0311	2.05746	2.35976	2.61348	0	0	0.0856441	1.80678	1.41037	1.21172	3.75397	4.06625	4.16972	16.3226	15.105	15.5955	46.9627	36.5813	55.9636
Mp1g15990.1	9.6473	8.02961	7.6408	4.40941	5.353	5.27261	3.48033	3.01601	2.92793	2.47501	2.76691	2.12964	3.60975	3.20942	2.98713	2.95075	3.58873	3.00835	2.27814	1.79622	2.3181	1.97611	1.7187	1.86274	4.70227	4.923	5.59504	12.4726	15.3807	13.4758	4.98872	4.27534	4.31487	3.08462	6.21714	2.08142	6.601	6.31093	5.37121	0.728904	0.497955	0.621384	1.28884	1.07875	1.25668	2.23921	2.50653	2.30903	3.11884	3.62358	3.51487	1.11803	1.36498	1.40762	6.98911	7.45721	7.34038	9.30785	8.10969	8.10408	7.04373	6.0993	7.43088	10.1603	8.87369	7.44121	9.3622	7.31823	8.69807	4.02392	4.54607	4.92964	7.26345	6.57138	7.45441	0.980306	0.856195	1.07474	1.68573	1.6026	1.73706	1.34288	1.12064	0.908487	1.67338	1.24719	1.57499	2.83299	2.46475	3.36836	124.598	117.667	117.284	7.78672	5.78042	5.94469	4.99358	4.90063	6.06513
Mp1g16000.1	0	0	0	0	0	0	0	0	0	0	0	0	0	0	0	0	0	0	0	0	0	0	0	0	0	0	0	0	0	0	0	0	0	0	0	0	0	0	0	0	0	0	0	0	0	0	0	0	0	0	0	0	0	0	0	0	0	0	0	0	0	0	0	0	0	0	0	0	0	0	0	0	0	0	0	0	0	0	0	0	0	0	0	0	0	0	0	0	0	0	0.215849	0	0	0	0	0	0	0	0
Mp1g16010.1	32.5864	31.6436	30.7446	34.3595	41.8363	40.8339	27.4456	28.1189	26.2727	35.3704	33.7118	34.2109	37.4607	37.2183	34.9549	55.2351	48.5979	45.1234	66.3432	71.9613	67.5387	65.0092	63.717	62.4046	44.8974	46.1474	41.3051	26.8721	26.8223	27.2323	34.2473	34.2842	34.0518	36.6433	39.8006	37.1036	23.6711	22.756	24.7796	99.3066	116.879	109.845	16.4643	16.1912	15.6133	19.9737	19.157	20.8641	17.86	19.3785	17.8821	19.5102	21.8179	21.7728	30.3774	31.7062	34.6912	31.1499	31.692	31.5079	38.8941	44.3548	41.0232	40.9244	37.7016	37.4343	29.3279	30.3539	28.9657	42.3668	46.7987	38.2787	36.5532	37.7837	34.1408	171.761	183.948	173.429	141.896	135.516	146.458	128.075	123.66	129.841	95.062	95.4738	93.3467	72.1474	70.2616	71.3952	28.3302	31.501	31.4363	45.9176	43.1862	44.9169	40.2152	43.6261	44.6967
Mp1g16020.1	0.493077	0	0.462342	0.474986	0	1.44796	2.6507	0.528691	0	0	1.51186	0.447725	0.441195	1.48016	2.44155	1.12321	0	1.17947	3.21495	7.1601	5.40762	1.84969	2.74629	2.33067	0	0	1.11922	0.98583	0	0.962758	2.07778	2.77054	1.50807	0.477663	1.06704	0.992732	0	1.37514	0.539039	8.1445	5.34068	6.88223	1.23509	3.30317	2.2856	2.08263	0.43584	0.835265	0	0.819652	2.37126	0	2.64116	0	0	0.484561	0	0.497496	0	0	0	0	1.48149	0.862172	0	0.852307	0.859197	0.430699	0	0	0	0.478635	0	0	1.22007	10.4233	11.321	14.6053	10.1595	13.9195	3.8307	7.10893	5.70277	4.44903	17.8881	17.0463	19.1213	7.51861	6.57236	10.6886	0	0	1.79134	0.470298	0.992681	0	0	0.46497	1.2894
Mp1g16030.1	1.5652	1.5862	1.1029	1.08153	1.10403	1.39038	0.778578	0.795176	0.989591	1.07369	1.25425	1.15136	1.38056	1.29985	1.47047	1.02473	0.990394	0.72183	1.03309	0.972394	0.966914	0.815264	0.665945	0.793161	1.14958	1.23255	1.56695	0.729858	0.624311	0.810432	1.13398	1.23451	1.3762	1.41094	0.891307	1.14757	1.43095	1.63589	1.19812	0.699637	0.542925	0.655382	2.3977	2.01488	2.40892	1.8764	2.27991	1.97821	2.55516	2.18898	2.09512	2.7055	2.97105	2.48984	2.17193	1.86531	1.86604	1.90521	2.23913	2.04718	1.69396	1.98388	1.81232	1.6317	1.564	1.6557	1.06761	1.41431	1.35666	1.29104	1.72735	0.957485	1.51555	1.24129	1.36759	0.787459	0.776698	0.769699	0.920769	0.876976	0.916713	0.839804	0.931914	0.82412	2.82441	3.39703	3.2671	0.584721	0.548295	0.501103	0.430674	0.612341	0.521532	1.11321	1.30728	1.072	1.45395	1.65898	1.62032
Mp1g16040.1	47.8686	48.0425	47.808	38.8518	43.4483	42.8655	42.5506	49.4469	49.0139	56.9038	52.3163	58.367	71.0313	65.0468	63.1238	31.7564	26.7611	28.5392	29.7847	26.8121	30.3623	22.4743	22.0268	22.5854	44.0159	51.4828	45.6374	29.0834	24.8035	29.1077	49.9488	48.5035	50.0075	48.6906	46.184	47.7468	87.858	75.0699	83.3969	30.6898	34.9096	32.3185	21.1728	20.2044	20.7508	23.2577	23.0903	24.364	22.0208	21.3489	20.7267	18.286	19.9643	18.4838	106.228	108.025	103.354	93.764	92.2435	92.6716	70.529	74.2523	78.3568	44.6715	41.1567	38.4161	34.8216	36.6749	35.847	49.2478	54.7329	41.3672	49.9333	47.8866	50.6827	38.653	42.5832	39.8719	42.3503	41.009	39.582	35.4856	38.6806	34.3868	17.1973	16.2255	18.1965	63.9087	60.7395	63.6122	20.1254	19.3403	18.721	46.0651	43.7691	45.2265	54.4995	60.3212	62.6656
Mp1g16050.1	0	0	0	0	0	0	0	0	0	0	0	0	0	0	0.311872	0	0.585689	0	0	0	0	0	0	0	0	0	0	0	0	0	0	0	0	0	0	0	0	0	0	0	0	0	0	0	0	0	0	0	0	0	0	0	0	0.209811	0.465621	0	0	0.701925	0	0	0	0	0	0	0	0	0	0	0	0.219825	0.21757	0.233267	0	0.186461	0	0	0	0	0	0	0	0	0	0	0	0	0	0	0	0	0	0.222322	0	0	0	0	0.22294	0	0
Mp1g16060.1	0.464547	0	0.17736	0	0	0	0.177598	0.207216	0.0910891	0.163827	0.299168	0	0.0877612	0.190132	0.575671	0.207795	0.215844	0	0	0	0	0	0	0.10757	0	0	0	0.0905721	0	0.101473	0.17633	0.0938716	0	0.304425	0.1065	0.38119	0	0.355207	0	0	0	0	0	0.0742092	0	0	0.0765228	0	0.0758599	0.156634	0.221208	0	0.22047	0.079861	0.0907077	0	0.27179	0.0903418	0	0.436804	0	0	0	0.242595	0	0.0762167	0.0808998	0	0	0.250091	0.0848578	0.17682	0.153824	0.139795	0	0	0	0	0	0	0.0827529	0	0	0	0	0	0	0	0	0	0	0.16974	0.246953	0	0	0.0859421	0	0.0847391	0
Mp1g16070.1	170.714	156.948	186.556	147.51	158.895	165.993	99.1615	94.4263	100.26	128.417	118.518	126.311	136.009	156.23	146.952	101.999	115.763	127.793	85.3952	100.955	87.3486	85.2935	81.0255	79.0319	193.708	184.753	199.805	166.549	166.832	190.567	151.549	156.285	160.378	133.081	139.068	150.79	94.1931	88.254	99.1768	87.1205	105.17	86.7348	128.786	132.004	123.719	150.38	136.726	148.236	152.439	139.267	139.111	153.492	161.514	156.262	128.784	123.784	127.413	123.801	131.784	142.772	136.561	146.349	144.698	170.356	179.385	166.468	184.882	161.158	169.224	187.649	203.692	194.202	198.33	182.945	169.758	85.8983	84.2422	85.5741	77.0519	75.4421	79.4063	77.5417	84.0184	92.4474	77.4613	79.3719	65.1555	128.039	131.611	124.823	103.976	100.699	107.196	189.742	165.16	195.329	182.543	192.742	177.456
Mp1g16080.1	0	0	0	0	0	0	0	0	0	0	0	0	0	0	0	0	0	0	0	0	0	0	0	0	0	0	0	0	0	0	0	0	0	0	0	0	0	0	0	0	0	0	0	0	0	0	0	0	0	0	0	0	0	0	0	0	0	0	0	0	0	0	0	0	0	0	0	0	0	0	0	0	0	0	0	0	0	0	0	0	0	0	0	0	0	0	0	0	0	0	0	0	0	0	0	0	0	0	0
Mp1g16090.1	0	0	0	0	0	0	0	0	0	0	0	0	0	0	0	0	0	0	0	0	0	0	0	0	0	0	0	0	0	0	0	0	0	0.0186928	0	0	0	0	0	0	0	0	0	0	0	0	0	0	0	0	0	0	0	0.0162175	0	0	0	0	0	0	0	0	0	0	0	0	0	0	0	0	0	0	0	0	0	0	0	0	0	0	0	0	0	0	0	0	0	0	0	0	0	0	0	0	0	0	0	0	0
Mp1g16100.1	34.2308	30.2567	29.3914	34.3854	39.6796	39.2473	58.045	58.6877	58.9513	71.9336	72.9517	73.5766	47.5834	49.4486	45.1414	10.0742	10.1861	11.8373	9.53737	8.12554	9.05727	9.69662	11.2646	9.55101	37.6473	38.4673	37.3294	46.1492	40.1584	39.4594	25.9685	25.4271	23.7352	19.3972	18.8043	19.1199	65.295	57.7673	61.132	52.5345	49.8096	50.2422	24.4277	23.14	22.5942	36.8442	34.5342	36.0726	31.6018	31.2637	31.0239	22.2819	23.0044	21.557	141.655	141.651	136.661	104.224	94.3672	98.5043	66.2295	60.941	71.4707	45.5156	44.1399	47.183	95.0566	63.1461	75.7451	61.0965	62.1707	53.3637	38.8107	36.4905	35.9967	98.7519	104.97	98.926	87.6202	89.0324	89.2092	48.6569	48.0777	47.3399	31.3952	26.8976	29.6854	44.7362	43.157	43.8587	50.8343	40.2796	53.7923	65.614	57.8897	57.1565	41.2212	47.0779	44.8103
Mp1g16110.1	1.53141	1.22355	1.35046	1.56995	1.63063	1.72379	1.608	1.65617	1.62851	1.3815	1.44927	1.16383	1.08562	0.92787	1.08036	0.980457	0.836328	0.661	1.24073	1.09353	1.4561	1.59669	1.60048	1.45655	1.54285	1.61362	1.44846	1.84617	1.6618	1.65626	1.53992	1.30491	1.29355	1.05477	0.854268	1.11513	1.34589	1.28879	1.36453	1.49784	1.64843	1.56871	2.08684	2.11782	2.32906	1.66293	1.95039	2.28929	1.85976	2.33013	2.08195	2.2518	2.27044	2.47162	1.74218	1.65913	1.81014	1.65126	1.519	1.51985	1.1611	1.17923	1.37725	1.69003	1.51161	1.51848	2.08394	1.99878	2.02556	2.32919	2.52789	2.53776	1.57987	1.44899	1.40376	2.02056	2.40661	2.33534	3.21797	3.20943	3.97388	2.15473	2.13686	2.1987	2.65551	2.781	2.80326	0.972313	0.856883	0.866587	1.38978	1.2686	1.3082	1.73529	2.21052	1.93902	1.5577	1.44907	1.69033
Mp1g16120.1	16.2004	14.7893	15.5695	14.5264	14.8257	16.2704	12.1014	13.3602	11.9228	14.4653	14.4523	13.2928	13.8018	13.2278	13.0711	12.2592	12.3591	12.4265	11.0429	11.6474	11.3132	10.2759	10.7357	10.6047	17.2197	17.9133	17.3362	16.0881	16.72	18.0377	15.7529	15.5433	14.5235	14.8394	14.5379	14.6816	11.45	10.3264	12.6576	14.7359	15.7925	13.389	17.6875	17.4353	18.3317	15.6721	15.4871	16.2368	15.2582	16.4641	13.9257	19.339	18.9195	18.4131	18.5527	19.4262	19.5159	17.2073	17.1853	17.1837	16.0368	17.3457	17.6343	16.6342	17.8846	16.7355	18.5294	17.2912	16.8539	20.3364	21.7419	19.3779	17.8696	17.4558	16.287	18.7344	19.4639	20.4378	21.1795	20.6057	21.4577	19.4415	19.3512	17.8915	13.2714	14.587	12.5312	12.7212	13.2699	13.9466	15.04	14.3088	16.8116	17.6469	18.8405	18.5962	15.8032	17.4202	17.8361
Mp1g16130.1	0	0	0	0	0	0	0	0	0	0	0	0	0	0	0	0	0	0	0.486327	0	0	2.82634	0	0.527207	0	0	0	0	0	0	0	0.417239	0.909941	0.440624	0	0	0	0	0	0.673361	2.08819	0	0	0.370758	0	0	0.38901	0.759802	0	0	0.356856	4.331	3.06844	3.543	0	0.432194	0	0	0	0	0.452173	0.449452	0	0	0	0	0.776201	0	0	0.827584	0	0	0	0.343873	0.729892	0	0.926085	1.38883	0	1.23131	0	2.95569	2.29391	3.12738	0.904669	0	0	0.965902	0.913245	0	0.412306	0	0.400535	0	0	0.383891	0.397878	0	0
Mp1g16140.1	47.3933	50.3588	43.5462	41.2535	38.0596	39.9909	25.9366	25.1361	26.5615	37.7087	36.8763	36.2481	53.4599	50.1984	52.6848	87.4297	78.1175	80.8804	104.476	116.842	104.976	94.1799	92.7929	97.966	48.29	51.7788	50.105	23.4393	27.8422	24.1882	40.3353	43.6678	44.9409	56.4739	52.1327	51.2695	23.6492	25.8771	23.8429	113.972	90.2342	101.077	28.0806	25.6226	28.221	29.9384	29.8413	30.5805	30.3524	33.3359	35.8794	35.4942	39.5347	38.3761	23.2334	22.0134	21.4434	24.8626	21.5699	21.299	49.9252	50.9612	47.4082	39.041	39.8645	36.8985	30.3277	38.8952	35.6327	38.5376	45.2367	38.9845	39.9255	41.5012	42.484	182.556	189.604	177.432	166.926	176.781	174.586	151.477	149.918	128.586	112.248	120.694	123.361	85.3103	87.4971	81.0213	28.8092	27.6718	29.2566	37.5636	42.25	35.0266	51.9777	49.0574	48.2816
Mp1g16150.1	16.4546	15.893	16.3255	15.3854	15.5387	19.0671	10.4732	11.2771	10.925	14.5584	15.9527	14.6209	20.7513	17.8807	19.8472	18.4729	13.2991	17.5778	18.4025	15.9866	15.998	10.9233	10.7494	11.3524	21.9622	24.2686	22.5504	15.7558	16.463	15.6032	18.193	18.1446	15.1335	14.7699	14.9071	16.5179	14.7388	16.2967	15.2758	13.3613	14.5873	9.17176	27.8689	24.4169	27.2669	24.9755	24.4039	25.6396	24.1415	27.8736	22.9961	34.4879	37.7792	34.9669	23.2513	21.0735	21.2853	22.3006	21.1886	27.901	28.0222	30.2487	28.2985	16.127	16.7772	18.0362	15.7421	20.147	16.5397	26.1114	27.2347	18.999	19.7767	17.4705	18.2452	14.6578	15.159	18.269	18.8371	16.7507	19.4102	16.497	14.7846	19.1624	25.4434	26.0922	28.542	15.597	17.9712	20.1462	14.1328	14.5062	15.3777	17.2705	17.7538	20.2958	20.1374	20.7129	19.6535
Mp1g16160.1	1.30749	1.16468	1.43866	0.942047	0.909687	1.10309	0.642978	0.573027	0.575171	0.710084	0.526263	0.634292	0.527522	0.799288	0.658273	0.695737	0.725959	0.707387	1.05802	1.07039	1.12246	0.87171	1.23462	0.921513	0.799631	0.905018	1.04326	0.508527	0.689034	0.734175	0.883289	1.02643	0.836751	0.843604	0.784741	0.779002	0.130636	0.274175	0.166617	0.43088	0.251543	0.362235	4.09113	4.38307	3.98366	3.68413	3.80629	4.03822	3.56515	3.69593	4.10447	3.94218	3.93127	3.36649	0.179883	0.312659	0.133496	0.185167	0.26013	0.267077	0.437887	0.269782	0.360024	1.11307	1.07595	0.794939	1.12601	1.23929	1.20773	1.38438	1.70203	1.35215	0.967164	1.06585	0.883675	1.08876	0.749393	0.803002	0.869141	0.787233	1.0338	0.465506	0.674175	0.905603	1.46206	1.3011	1.23896	0.120668	0.0861075	0.0575498	0.726997	1.06951	0.881488	2.8548	2.63488	2.42406	0.851915	0.813461	0.963546
Mp1g16170.1	74.3737	73.9845	68.5539	75.7828	79.1701	76.5629	81.1114	78.4334	81.8436	72.4837	74.5077	75.4471	70.4199	67.3816	66.8403	77.5866	73.9838	76.9995	83.1561	78.3449	85.2483	90.1746	90.1224	84.8722	67.6174	68.5671	70.4794	70.7285	61.6858	72.103	74.9994	70.9122	67.6798	65.5633	59.0959	59.0893	60.8773	58.6073	58.7055	34.839	37.9325	36.6089	62.3827	60.5756	61.6447	71.9538	74.8687	70.6816	73.3814	77.7741	76.0892	71.3272	73.6608	69.8555	68.9012	72.0659	69.2146	67.8773	70.8041	68.7521	49.5175	47.4597	52.5867	82.3105	85.5707	83.1534	78.1127	88.6619	82.6357	74.018	77.8893	83.5329	73.2463	69.7704	78.3659	45.5882	47.3917	49.2014	47.0486	49.6606	48.8018	44.3442	43.8415	40.837	17.7376	19.7551	18.1267	36.3018	35.8521	37.8664	58.3218	61.2952	58.4872	78.336	78.997	75.222	74.6326	71.5432	78.5196
Mp1g16180.1	4.84691	4.86347	4.80978	4.44844	4.98808	5.2662	3.6049	4.1607	3.13696	4.04374	2.70981	2.5635	2.74126	2.92768	2.68341	3.29251	4.82352	4.81557	4.48343	5.50408	5.03733	3.36064	4.76802	4.12744	4.95676	4.6646	5.89819	5.05724	4.4292	5.62179	4.03266	4.49103	5.0309	3.38388	4.03657	3.71748	4.9026	3.84779	3.42783	3.08342	3.33373	2.71197	8.01113	7.80892	8.22529	9.6222	8.88832	9.6679	9.32311	8.3254	8.48172	9.21505	9.51246	9.72782	5.37651	5.83261	4.70595	5.16175	4.78122	5.05602	4.4329	3.65519	3.93483	5.33589	4.06256	5.5695	6.15663	5.23963	4.79892	6.38302	6.64812	6.11894	5.10757	4.60014	4.20707	4.22384	3.16757	4.33404	4.33497	4.26087	4.03917	3.87215	3.83336	2.44517	3.93412	2.44305	3.02742	2.56817	1.99557	2.57052	3.42456	3.00721	2.65893	7.0169	5.56456	6.28864	4.84909	5.06384	4.58662
Mp1g16190.1	15.5181	11.4364	14.4647	12.4131	13.6349	15.8149	10.1313	8.4253	11.1634	9.56816	11.3925	9.62141	13.6654	12.6434	12.7176	11.3092	10.3274	10.0713	10.4343	10.7149	12.429	8.49315	10.9778	10.5926	14.8128	15.5398	15.7178	12.6592	13.7811	11.7371	13.2245	9.94922	12.0087	10.7029	11.2648	8.80919	17.5505	16.8163	17.2204	8.3137	8.78677	8.57085	16.3514	15.9528	14.7809	17.7027	18.7187	18.7497	18.2114	21.8848	21.5007	16.7973	16.9945	17.0158	20.4685	19.0311	18.5902	21.7534	21.392	21.8355	15.6639	16.4527	17.3637	17.2938	16.3286	15.687	16.1471	16.8392	17.0393	13.7634	16.5538	15.1315	12.3933	12.6093	13.7884	9.76907	8.07187	8.47056	9.94658	10.1248	10.606	7.45232	9.28708	10.7676	7.65381	8.93603	9.161	11.4568	11.0065	9.70178	10.8178	10.8258	11.9128	13.8345	14.8649	14.567	14.2361	13.6537	14.2702
Mp1g16200.1	0.0675364	0	0.127326	0	0	0	0	0	0	0	0	0	0	0	0	0	0.0782732	0	0	0.0835873	0	0	0	0	0	0.204246	0	0	0	0	0	0	0	0	0	0	0	0	0	0	0	0	0.111348	0	0.0601456	0	0.1138	0	0.110185	0	0	0	0	0	0	0	0	0	0	0	0	0	0	0	0	0.0561616	0	0	0	0	0	0	0	0	0	0	0	0	0	0	0	0.0604967	0	0	0	0	0	0	0	0	0	0	0.0609862	0	0	0	0	0	0
Mp1g16210.1	142.062	160.99	140.351	137.554	117.57	126.876	88.4374	92.8205	92.7218	88.2538	86.6692	83.8543	112.833	109.826	96.698	130.351	135.182	143.809	121.644	99.3694	108.643	88.3003	105.872	113.195	82.978	72.2727	113.295	35.4224	30.13	49.277	138.77	118.036	124.15	116.573	121.607	126.481	91.7509	76.8181	75.2076	11.8354	13.6929	13.5038	131.067	149.497	124.091	107.975	106.821	136.697	155.692	159.461	167.646	109.834	93.2636	104.874	91.7871	82.7478	81.1236	105.973	106.773	132.529	99.4342	81.3565	78.7867	176.971	157.034	168.5	80.9032	136.183	99.1091	78.449	81.829	68.4869	159.284	136.493	141.361	54.9318	30.1571	32.4119	49.8542	57.6395	45.8881	26.4372	20.8869	22.0399	45.1703	45.2188	47.8599	13.0938	14.1756	13.4172	38.9502	39.8309	33.7985	104.169	104.008	107.252	144.393	132.256	148.044
Mp1g16220.1	1.27363	0.769615	0.178162	1.25442	0.754636	1.16982	2.84085	1.94869	1.39683	2.37298	2.2705	0.839527	1.33329	2.8131	2.2686	0.406163	5.95753	3.35778	1.79298	1.324	2.26091	1.39716	0.400447	0.841799	1.8665	0.259742	0	1.63478	0.877058	1.23602	1.20019	0.724645	0.979667	0.20068	1.68947	0.76614	32.7469	36.3125	36.5373	0.25585	0.537372	0.680127	1.57367	0.575564	1.99451	1.71971	0.721277	1.10165	1.34261	1.9444	0.567578	1.20326	0.279831	1.2195	36.9298	44.4661	47.9389	57.0684	35.6166	58.6889	39.5691	31.0369	35.5671	0.779083	0.964431	0.585233	1.08124	0.778692	1.34086	6.70453	3.33277	0.849131	1.51901	1.7588	1.26153	1.46481	1.07283	0.875944	0	0.154629	0.157108	0.637927	0.677389	0.180175	0.181792	0	0	0.368767	0.352297	0.517771	4.75645	7.10959	2.49779	2.64688	0.82057	2.16325	0.965766	0.666202	1.65024
Mp1g16230.1	25.926	23.4951	22.7784	21.1704	20.6466	23.9849	19.9755	19.9103	19.9025	20.7051	19.4642	18.256	20.5738	17.9114	17.9102	24.8019	26.1724	24.5406	29.262	34.6334	31.7998	40.8783	36.7773	40.237	26.9321	29.7382	28.3025	39.5779	40.8721	36.3541	25.2514	25.1643	22.9045	23.4307	23.2575	23.5528	30.0562	29.7849	30.2597	37.2065	35.6309	39.1921	37.0395	34.2622	35.2672	30.5791	31.3882	34.2253	33.9063	33.2725	35.4924	42.5563	43.4947	41.7488	33.9755	34.1927	32.5353	32.8252	33.9896	35.2743	32.2151	38.3358	36.8704	26.1748	25.8929	23.4918	32.4142	30.3379	30.3712	39.4312	38.7606	39.9045	27.068	25.1492	25.4873	56.5401	55.4278	53.065	54.2017	54.7994	52.5715	41.4015	41.1738	39.2493	67.9563	69.4882	67.7879	29.7828	30.3118	30.1939	45.8039	41.8688	45.9126	32.9066	31.3538	34.1346	27.3374	27.7579	31.1005
Mp1g16240.1	5.65393	5.47143	5.70336	4.75739	4.89082	5.54141	6.41209	6.23293	5.16396	4.89154	4.57996	4.6288	4.73027	4.21172	3.84813	4.06385	3.38327	3.04361	3.84277	3.69623	3.78372	3.83645	3.5087	4.2739	6.16647	6.49251	6.04375	5.77824	5.86481	6.02152	5.7347	5.11722	4.93666	3.64618	4.25614	4.34056	3.80892	3.56144	3.56106	2.97137	3.17642	3.00036	7.56572	7.36792	8.36643	8.44647	8.65057	8.35005	7.75577	8.64443	7.73173	9.14686	8.77447	8.60211	5.48132	5.27743	5.54361	5.14104	5.09589	4.94291	3.46644	3.54197	4.15578	6.07709	6.09738	6.05173	6.85828	7.43925	7.32777	8.02312	8.90952	7.61156	5.70825	5.39182	5.83082	3.75354	4.2486	3.46283	4.85826	4.23922	4.16644	3.53838	3.90478	3.81933	6.62171	7.04981	6.10329	1.89429	1.78335	1.62379	2.70116	2.55174	2.33535	7.03278	7.02299	7.07631	6.4709	6.77115	6.18256
Mp1g16250.1	3.62649	3.3967	3.35996	3.10845	3.7908	6.25681	2.00326	4.34797	1.53123	1.9616	1.44403	1.55432	3.24117	2.71802	2.10336	2.15603	2.57444	1.46579	1.85491	1.5543	1.22514	2.86689	2.76216	1.97517	2.49686	2.44788	2.06398	2.58152	4.26322	2.93074	2.66059	1.57203	2.92325	2.56248	2.35497	2.02835	2.06704	0.85648	0.503372	1.40089	1.36955	1.91453	4.43092	5.89085	5.37466	6.01885	6.81612	6.79907	7.30441	4.72819	5.68659	4.50832	5.08708	5.27887	4.04	2.61055	3.43917	2.41077	2.48588	3.29238	0.942258	0.847559	2.54611	3.95747	3.89764	5.08836	4.69075	4.11454	4.11347	2.75252	4.34019	5.89879	4.04228	3.42339	2.99224	3.07028	2.43729	1.98556	1.54137	1.88979	1.80604	1.12309	2.17402	1.73594	4.55063	3.48448	4.38693	0.839109	0.509455	0.938018	1.12729	0.616236	0.864242	5.96083	5.53416	5.69408	5.44787	2.77438	3.98122
Mp1g16260.1	8.39685	10.4342	8.56153	9.31584	9.91087	10.7093	6.4312	6.09962	6.09971	4.53382	5.44947	4.84213	5.7322	6.14585	5.60163	4.93354	4.96489	4.42026	4.65581	4.34326	3.9505	4.57671	4.89176	3.83663	6.35276	6.03547	7.5486	7.49433	7.68041	8.01891	5.17969	4.75315	5.03081	5.72468	6.12899	4.60684	6.18641	5.1559	5.365	2.92929	2.22749	2.27121	9.50296	8.54173	9.00111	11.5974	11.8484	10.428	9.81286	11.2611	11.1635	9.00896	9.2297	8.97478	15.9636	15.2316	16.029	10.465	9.97268	9.54718	4.65358	4.7683	6.49937	10.001	10.0017	11.294	10.5608	11.496	10.1756	9.20399	10.7689	7.89829	8.38733	8.23835	9.60213	5.60096	5.31632	5.75739	4.77218	4.97192	4.29788	3.17581	3.23439	2.6856	8.07167	7.79509	7.77656	1.89481	1.81617	2.15445	2.64306	2.7443	2.41009	13.814	14.2623	12.3274	7.97807	8.91547	8.96791
Mp1g16270.1	22.7251	20.887	23.023	24.9557	24.8981	27.3536	7.80184	7.81007	7.95897	14.1755	13.8986	12.3472	18.8668	19.4544	21.755	20.0636	22.4272	23.4992	5.17127	5.51094	5.47696	2.93174	3.99235	3.25251	19.2106	18.0627	21.7498	2.32684	2.48192	2.70378	14.0604	15.1916	13.9378	20.3208	20.5172	18.7748	13.294	11.3502	12.6748	0.383926	0.161471	0.811486	6.66903	7.63625	7.242	8.40926	8.41029	8.33024	9.02793	10.8512	10.9785	7.74086	7.68251	7.09229	13.338	9.82461	9.33975	11.0507	7.99011	8.37684	8.6986	8.71856	10.5409	17.1474	16.9491	17.6849	6.94857	10.8084	7.0753	11.2344	12.7523	5.00056	18.1304	18.5657	19.2423	0.323106	0.14457	0.232815	0.33423	0.620979	0.401086	0.441749	0.348868	0.504388	0.827718	0.409563	0.317282	0.359127	0.598521	0.654846	8.2135	7.6994	7.41844	21.6142	19.5237	19.4938	19.2921	19.3863	20.967
Mp1g16280.1	5.59976	5.53878	5.99967	5.85028	6.26766	6.23118	7.32299	7.16133	7.90647	7.97133	7.13535	8.05183	9.04869	9.07081	9.28054	10.9958	10.5393	11.1387	15.9664	14.7183	16.8699	14.607	18.2339	15.0213	6.33827	6.33654	8.07367	7.46103	7.48107	7.16939	8.2237	9.15396	9.6558	11.4915	10.7406	9.74988	3.71785	4.17913	4.19025	14.1397	15.0599	12.6598	21.0539	20.6543	22.1223	16.4065	17.6924	17.9192	13.976	14.8975	14.2551	19.721	20.655	22.9297	4.21271	4.31671	4.52565	3.82849	3.99982	4.16953	5.51425	5.67203	5.28641	6.52461	6.38416	5.46923	6.8255	7.69206	7.02512	8.34698	10.0567	8.63739	6.14396	6.5548	7.04285	25.99	25.3307	26.8215	22.7556	22.2865	23.6663	20.4458	20.3447	21.3373	36.5127	37.8895	34.3257	10.3683	9.58721	10.1615	4.89074	4.66358	5.4807	6.91924	7.29826	7.32412	7.48126	7.12159	8.64979
Mp1g16290.1	12.1737	12.2598	12.3527	12.3076	12.3189	13.4004	11.7914	11.115	11.4203	15.2534	14.5817	14.4595	13.7065	12.3745	12.5765	8.18417	8.34558	9.67564	7.52206	6.59095	6.9893	4.73345	6.03772	4.85319	11.612	12.723	13.2207	8.13732	6.74652	7.77363	11.0585	11.6998	10.8403	9.87205	9.31887	9.17935	5.26885	4.98954	5.32494	6.19545	5.0623	5.96908	11.9555	11.6102	11.9747	11.3705	11.8245	11.9887	10.7801	12.8269	11.2895	12.329	11.7276	11.8289	9.35996	9.28536	8.27608	8.63579	8.85793	8.2916	7.51493	6.44625	6.06362	15.2645	14.8547	15.2354	15.2658	17.2416	14.0227	11.2387	12.6435	10.7065	14.7054	13.5948	14.2088	6.89963	5.46865	5.95823	6.75196	6.68722	6.26029	5.89174	6.04177	6.14746	5.21604	6.06734	6.24696	4.30878	3.70915	3.99088	3.95199	3.94704	3.54147	15.1643	12.8169	12.63	15.1109	13.94	14.5205
Mp1g16300.1	23.8912	22.0141	20.7579	16.9129	19.1758	21.9905	16.1506	15.193	15.8261	16.047	16.0872	13.4087	17.9417	16.3637	16.5364	23.8661	21.3703	21.4148	21.5061	20.0004	20.928	19.4655	19.3554	18.9882	27.563	27.7615	28.2652	15.8345	15.9952	14.5172	19.3884	20.8457	19.1261	22.7587	20.1708	18.9734	30.547	28.9486	29.123	18.2962	21.0261	19.192	28.1575	27.2199	26.9457	28.5337	27.7997	28.1018	29.7451	29.2883	27.8454	33.8218	35.134	29.869	38.031	35.9128	35.3946	36.156	34.7789	37.2042	42.8115	41.7636	43.0745	26.5469	26.7838	25.533	22.5283	23.1747	22.827	28.5641	32.4957	25.9418	23.5223	23.2432	25.0634	23.2278	23.2002	24.8697	28.8925	31.5183	31.0895	22.3663	21.7742	23.2818	12.2429	11.755	13.0251	17.6743	17.8506	19.285	21.7043	23.5088	22	17.4212	17.6659	19.6368	26.49	28.171	27.1817
Mp1g16310.1	1.12469	0.930882	0.712324	0.805191	1.00287	1.34253	0.797848	0.987879	0.670427	0.956735	0.69413	0.653118	0.30377	0.274069	0.16621	0.354274	0.312283	0.379457	0.245311	0.39248	0.232351	0.612221	0.463511	0.157392	1.23283	0.694307	0.549065	10.7874	13.8669	9.62876	0.803581	0.455702	0.917676	0.621527	0.604661	0.987262	1.41569	2.17572	2.17661	0.60832	0.575926	0.724537	1.2842	1.13551	1.92002	0.597131	0.814154	1.01907	1.32128	0.818794	0.840571	1.41449	1.13513	0.719061	2.70928	3.16475	2.55299	2.18643	2.9208	3.6131	2.37584	1.35292	1.61602	1.59825	1.17455	1.36588	7.82671	2.66899	4.56609	3.32903	2.68297	3.90671	1.22991	1.03839	1.30713	0.717955	1.09182	1.23093	1.69881	1.41693	1.66903	0.693691	0.634368	0.885393	0.832195	0.596453	0.72391	3.15191	2.60023	2.76868	18.217	16.3421	16.1867	2.18984	2.1	1.75888	0.868605	1.11727	0.821416
Mp1g16320.1	10.2856	9.73301	9.44497	8.92688	11.972	11.151	7.26037	8.21704	8.17395	8.07687	7.35907	8.48354	9.70848	8.30254	8.13312	8.41936	7.85818	7.12317	8.68036	8.56902	8.55153	7.64058	7.98834	9.10425	9.85777	10.0142	8.98763	8.23224	7.98245	7.63732	8.939	9.50479	9.32491	9.34258	9.05399	8.60162	6.11931	5.88085	5.89821	8.98549	10.5099	9.49614	5.99128	6.01045	6.21622	6.56847	6.13143	6.82029	6.46044	6.75152	6.21945	6.80308	7.46387	5.87571	6.96973	6.82062	7.15452	7.04285	7.75578	7.68924	11.8091	11.5428	11.1935	10.7996	9.8925	9.21	9.39702	10.512	10.3527	11.6761	13.7631	12.6954	10.0889	8.82786	10.9121	11.132	13.8576	13.3736	13.4026	12.863	12.5878	13.9308	14.6992	13.2679	7.64171	8.17232	8.23985	13.3689	14.0632	14.3294	6.59314	8.25092	8.38002	14.9611	15.6616	14.3651	12.1297	11.3743	12.9786
Mp1g16330.1	18.6914	20.4168	21.7488	23.8884	26.8556	21.5023	31.7345	29.1477	28.1204	19.683	18.72	19.9811	23.1944	22.6355	21.9556	20.0934	20.5033	18.4203	24.8902	22.8163	26.8683	24.6457	26.6401	26.6851	35.5096	39.7413	30.4534	37.2503	37.1316	41.918	28.3673	30.5815	29.1974	23.3348	24.6984	27.5359	10.3849	13.1996	12.1217	18.6096	15.7895	16.5918	31.885	27.5401	28.2989	30.3232	30.4274	32.2438	24.4938	23.8064	22.4965	27.5562	29.5501	28.5431	9.38343	8.99046	10.4096	9.57655	8.8168	9.97214	24.2799	31.0665	27.1675	21.3573	22.7389	19.6176	28.7442	34.0658	31.128	59.3827	63.995	60.4557	22.9609	24.3682	19.7426	19.4017	23.0634	21.3845	19.2826	20.6719	18.631	20.8426	20.7883	18.632	20.8149	22.5398	22.7693	12.2523	16.4505	12.9079	22.2375	22.9419	25.4298	42.269	43.5663	43.1701	28.8304	30.5679	30.0143
Mp1g16340.1	2.22086	2.02628	2.16682	2.00397	1.94107	1.94314	1.56107	1.89784	2.2524	1.70262	1.79771	2.00462	2.5225	1.96063	2.15492	2.34544	2.38091	2.55398	2.43944	1.81419	2.16511	1.67195	1.67301	1.76134	2.30923	2.50715	2.36826	1.65492	2.19699	2.21005	2.62045	2.34147	2.07073	2.14729	2.46108	2.12504	3.38924	2.79882	3.15439	1.90065	1.77172	1.93489	2.86741	2.69456	2.65851	3.45344	3.0605	3.35746	3.10741	3.59062	2.74574	2.84856	2.95527	2.86679	4.20958	3.97637	3.96322	4.03465	4.53229	5.02782	3.50117	4.01878	3.70662	1.96083	2.19875	1.95685	1.90343	2.14321	2.19666	2.67017	2.80989	2.87346	2.125	1.75855	1.99362	1.53374	1.49124	1.43174	2.49001	2.39103	2.5704	2.33601	2.4806	2.73123	1.25666	1.10661	1.3167	4.34995	3.71959	4.53032	1.8991	1.8267	2.63647	1.72831	2.09716	1.82796	1.87819	2.13805	2.55746
Mp1g16350.1	4.34446	4.32834	4.28718	3.86195	5.17296	5.79735	2.70489	3.22352	3.3441	3.92975	3.74456	3.01412	4.788	4.18559	4.44195	6.63485	6.43484	6.38874	5.10613	5.56634	6.26896	4.22239	5.00322	4.00572	3.98946	5.37184	5.12414	2.51102	2.55259	2.79953	4.83884	4.98486	3.88994	5.38777	6.65579	6.29627	4.55337	4.85928	4.39236	4.15652	4.12237	4.35925	4.6091	4.44462	4.91484	4.06946	5.30422	4.40916	4.30374	4.37218	5.08138	7.00283	6.99162	7.5758	5.36109	5.34351	5.1447	4.79485	5.99154	5.71735	6.02522	6.34099	6.03285	5.29082	4.73589	5.49662	4.97037	5.18347	5.02824	6.1868	7.06053	4.19881	5.0772	4.98328	5.24764	6.55397	5.50308	6.91148	6.57638	5.84596	7.11912	5.21495	5.11684	5.20745	7.47994	7.02217	6.55202	5.65063	5.01244	5.01777	2.75131	3.32569	2.6763	4.95369	5.37525	5.08123	5.17656	5.29254	5.732
Mp1g16360.1	1.97413	1.54583	1.61693	1.36054	1.76925	1.57254	1.38755	1.65186	1.46839	1.8843	1.67901	1.87329	2.29439	2.1168	2.17616	1.76483	1.56057	1.53936	2.27383	2.18039	2.45422	2.06978	2.11518	2.23809	2.04149	2.20412	2.11681	2.92478	3.04897	3.1058	1.94388	1.79019	1.99109	1.60935	1.73605	1.6269	1.35875	1.35083	1.32933	2.52013	2.9971	2.89486	5.43581	5.30148	5.31037	6.21188	6.45121	6.00673	5.00775	4.95678	4.91076	6.10154	6.4778	4.75418	2.4262	2.28109	2.22354	2.94529	2.99222	3.00701	1.88126	1.71565	1.98425	2.26289	2.04475	1.99017	2.61114	2.74476	2.62383	3.62387	3.97746	4.0596	2.0108	1.78439	2.13381	5.70137	7.32924	6.49674	7.36953	6.81856	7.19406	5.00116	5.49362	4.72181	2.80678	3.22871	3.53012	2.25159	1.83201	2.32553	1.70158	1.82215	2.06431	2.85641	2.8682	2.75404	2.55568	2.40842	2.65612
Mp1g16370.1	11.2858	20.9464	17.4838	13.5981	14.0977	13.9069	7.0228	14.3902	5.97956	9.14289	8.89669	10.6725	6.96715	12.6838	10.8582	13.3214	7.97072	15.6343	14.2319	9.96733	8.27792	7.15842	11.0987	19.015	5.59721	9.35653	10.8647	9.70627	14.119	11.8779	6.75569	5.69605	8.88251	9.50688	4.73853	11.9942	6.78065	13.1817	9.59663	5.24823	6.10165	6.52009	13.2816	17.7004	14.5761	23.776	25.2598	31.5474	22.6396	22.784	24.3489	15.988	11.6204	13.7736	16.51	10.8496	16.0677	15.9789	14.4978	15.4433	10.1531	9.69507	14.7672	15.8995	18.8212	15.8382	17.7254	20.2387	19.0843	15.2564	12.9979	21.0126	21.4216	13.7482	16.6404	10.2631	5.86023	4.93859	15.4892	13.1479	15.6005	5.73771	12.8771	10.889	3.10105	3.05578	1.75642	12.2019	10.1684	6.59961	4.41007	7.64864	9.72965	19.7725	22.6477	15.0332	14.3716	9.80622	17.5419
Mp1g16380.1	0.0534828	0	0.0500343	0.101151	0.414404	0.471989	0.314389	0.061385	0.370954	0	0.351872	0.154638	0.102774	0.326273	0.461501	0.120189	0.247639	0.259799	0.174913	0.13294	0.11055	0	0.427008	0.124541	0.209002	0.0818883	0.0594366	0.0514483	0.153393	0	0.201519	0.216586	0.329169	0	0.240589	0.053621	0.238994	0.139107	0.122611	0.144583	0	0.264519	0.0891701	0	0.289253	0.220499	0.0913698	0.144691	0.130878	0.0461109	0.0865033	0.156879	0.129861	0.0943827	0.162395	0.100959	0.215173	0.214967	0.204927	0.101969	0.0565597	0.16658	0.10623	0.0946113	0.0480224	0	0.095372	0.1434	0	0.0983504	0.101868	0.207749	0	0.0819277	0.300496	0	0.269349	0.21548	0.154292	0.239053	0.196849	0	0.0534055	0.0551377	0.312633	0	0.0534961	0	0	0	0.339554	0.301503	0.146559	0.0507456	0.103175	0.0994329	0.23458	0	0.0924954
Mp1g16390.1	3.03276	2.53986	2.36498	2.10182	2.06689	2.73354	1.24848	1.17725	1.56282	0.860008	1.24778	1.09141	1.51481	1.60976	1.59182	1.46774	1.64848	1.24138	1.44385	1.54649	1.10774	1.74657	1.67306	1.41262	2.20234	2.61354	1.88671	3.16683	3.51091	2.3593	2.62207	2.67176	2.81458	3.14479	3.14674	2.9318	3.53217	3.63597	3.02351	3.19668	3.158	3.37431	0.734282	0.829728	0.640213	0.652089	0.842989	0.817358	0.732007	0.61537	0.820206	0.413904	0.540309	0.505203	7.64701	7.62427	8.0751	6.30423	5.1764	5.60491	2.51752	2.7776	3.53737	2.65316	3.09327	2.27964	4.35405	2.87644	3.31509	2.60535	2.39955	2.6739	1.96696	1.96911	1.97719	5.44753	5.98778	5.52778	6.72123	7.22283	5.71947	3.52588	3.60605	3.25253	1.69675	2.27624	2.35327	1.48208	1.63754	1.49668	2.80507	2.45563	2.28209	4.68125	4.41378	3.94459	1.87866	1.94748	1.9812
Mp1g16400.1	0	0	0	0	0	0	0	0	0	0	0	0	0	0	0	0	0	0	0	0	0	0	0	0	0	0	0	0	0	0	0	0	0	0	0	0	0	0	0	0	0	0	0	0	0	0	0	0	0	0	0	0	0	0	0	0	0	0	0	0	0	0	0	0	0	0	0	0	0	0	0	0	0	0	0	0	0	0	0	0	0	0	0	0	0	0	0	0	0	0	0.447918	0.453188	0	0	0	0	0	0	0
Mp1g16410.1	8.12282	8.39631	8.3976	8.30491	8.83416	8.93163	7.3614	6.79218	7.45756	8.67433	7.03501	8.07381	8.75543	7.99412	8.96125	10.6809	9.12885	8.71328	13.3958	13.4728	13.7879	13.8741	12.1617	12.4311	10.0383	10.2609	11.0236	8.63898	8.22693	7.92	8.90769	9.07696	9.3475	9.40547	8.61554	8.81758	6.83215	6.62065	5.96175	20.5379	20.5752	18.8429	16.5794	16.0607	18.0269	16.2002	18.5642	19.8345	16.9531	18.1609	17.111	27.7324	28.3205	28.6034	7.13894	6.73341	7.35473	7.38397	7.71258	6.97653	11.0993	12.2596	10.3868	9.1996	8.67025	8.41626	10.84	10.9644	11.3258	13.7715	14.6737	11.6947	8.67203	8.52073	9.19495	30.6107	31.1971	32.9985	35.3015	36.0245	43.4177	24.4392	23.5011	26.9614	17.1024	18.7791	17.9728	9.79622	10.5417	11.0464	10.3179	11.3334	9.58178	10.8114	11.7967	10.2259	8.90647	9.86791	9.84918
Mp1g16420.1	30.1823	29.6428	30.3722	29.2415	31.371	31.8288	25.2052	26.9503	26.2687	40.4289	38.0768	39.5405	37.3274	34.9796	33.7555	43.8673	37.3331	39.2405	30.3866	31.2707	30.9822	43.0495	42.5281	42.2331	43.3649	46.6361	41.3586	36.2852	35.9352	38.935	35.3061	35.4309	37.1541	37.7125	36.2775	38.7679	15.7786	15.0438	16.6009	117.674	128.638	119.873	61.9677	59.6506	60.8591	59.193	60.7199	57.9236	51.6706	56.6498	50.9385	66.8969	71.1325	65.8947	23.7085	22.6584	23.4594	21.5489	25.5333	23.6484	27.9636	30.3187	30.0649	25.9735	22.7956	23.7499	29.1629	28.4251	28.4	50.1943	56.6519	44.9348	29.7193	28.4548	28.943	163.561	180.982	180.506	205.704	199.887	208.961	169.965	175.202	177.315	214.725	209.012	199.679	34.7672	34.9217	33.0671	44.1428	43.6546	46.3593	33.9744	34.0942	37.169	34.6185	35.4037	34.3331
Mp1g16430.1	16.2106	16.0927	16.082	13.7371	18.6031	17.7989	17.3579	15.1531	14.7623	19.825	17.8046	18.0992	21.1298	19.0637	20.4436	21.1007	19.7531	20.0476	18.9804	19.3072	18.7784	21.3096	21.6853	23.2661	21.7625	20.1644	20.8304	15.9546	16.7745	17.4969	20.0166	17.4684	16.7512	22.9831	28.2679	26.2947	21.3279	19.8805	22.32	22.3505	25.6874	25.6948	16.7495	15.0497	15.2603	14.8427	14.9448	14.9465	14.8515	14.8423	13.883	20.2928	20.818	19.702	25.5753	26.3252	24.9834	24.338	24.9272	23.1525	31.1398	34.2307	32.3888	17.1434	15.4798	14.5373	14.0099	14.6361	14.7593	19.0484	19.4034	19.4138	15.6421	14.9851	15.4541	30.0331	30.8948	31.1429	34.5229	32.7277	35.1078	29.3387	27.2638	28.5159	49.8304	50.8226	48.0549	56.6516	55.504	56.3058	26.6399	24.704	25.5247	17.5317	16.2242	17.1919	18.7896	17.6689	17.9161
Mp1g16440.1	42.5414	45.5896	42.8577	43.9882	45.701	47.119	45.948	47.7446	47.7588	59.0163	56.2522	60.7447	58.6132	55.2807	55.0628	25.7757	24.0168	25.0433	18.4047	19.3716	19.0117	17.9385	15.8663	17.1274	40.5008	38.5462	37.8388	41.2691	40.0815	40.5685	46.8571	50.5264	47.1349	49.5065	49.6258	47.8023	32.9844	30.4511	32.7364	15.6077	16.0479	16.0282	38.2381	34.4132	35.6511	39.3242	37.3022	36.7663	34.8508	37.8932	36.225	27.6236	27.8872	25.1461	38.1734	37.0471	36.3057	35.5937	37.244	34.0152	21.9187	20.9332	24.44	40.9964	40.7222	38.0474	39.0598	42.4649	39.2936	34.971	37.3994	36.1162	31.613	31.9314	34.0649	13.3181	15.0395	13.3873	18.2321	18.0452	18.2251	8.20479	8.49279	8.60813	16.0724	16.6276	17.482	13.5359	12.2577	13.0371	24.0837	23.8289	24.1158	54.7084	50.7629	48.6294	38.4068	38.8594	40.9779
Mp1g16450.1	8.92455	9.12673	8.24438	6.7435	7.58258	7.01396	5.52368	5.49692	5.87914	4.67268	4.97421	4.59052	5.51221	5.05106	5.3374	2.19706	2.42742	2.04009	1.92359	1.70746	1.74861	1.4381	1.03285	1.05681	12.6197	12.2308	10.935	13.7465	16.2556	13.891	5.54645	5.55424	5.42583	5.6472	5.59059	5.79306	2.97198	2.42495	2.59468	2.13069	1.73218	2.2575	43.726	41.7847	41.7725	34.6347	36.441	34.2931	31.5742	32.0484	29.31	60.8047	61.8343	57.1724	5.36353	4.69789	4.69539	4.22095	3.92714	3.68804	4.5802	4.37294	4.14871	9.40448	9.69514	8.45866	17.7329	16.1393	17.0893	17.934	18.8994	20.9528	8.63645	8.0344	6.89965	4.26385	4.25846	4.04268	5.45101	5.78789	5.25952	3.2552	3.41455	3.26339	22.0299	26.1339	25.2165	1.05696	0.795299	0.863285	12.2843	11.3094	13.4707	19.3607	20.5114	17.7051	8.28539	8.98205	8.84979
Mp1g16460.1	8.81558	8.83759	8.13499	7.12433	7.2799	7.52773	6.48093	6.36069	7.5458	6.89971	6.90899	6.65005	8.95708	7.41743	7.57803	6.80904	7.19007	6.84289	6.18247	6.26226	5.75073	4.83738	4.79144	4.96693	9.04274	7.70495	9.50759	7.74111	8.57113	6.77422	7.32751	7.75926	7.66462	6.24497	5.8238	6.17537	21.9913	21.4165	20.6756	7.33767	6.90262	7.21714	6.83304	6.96118	6.45708	6.29026	6.1206	6.00728	7.06694	7.28805	6.6129	7.28194	8.23311	6.89384	23.8464	21.2434	21.7237	22.3526	21.9333	21.358	19.75	15.5432	17.9743	8.50462	8.9803	9.17557	8.93286	9.41936	8.77372	7.44644	8.59711	7.9185	7.82185	7.93747	8.44217	6.90404	6.73126	7.52183	8.65548	7.98106	8.4069	6.69936	7.03527	7.06072	5.89776	5.8114	5.74178	16.2791	15.0392	16.0703	8.21607	6.84201	8.77877	7.98563	7.39027	7.32545	7.63666	7.79158	8.68861
Mp1g16470.1	6.52004	9.10338	6.74661	5.47261	6.0346	6.00754	4.21983	3.71873	5.06245	6.83061	5.91661	6.0768	8.18341	6.09736	6.68253	10.2223	9.31603	8.64865	14.3633	15.1386	14.2688	14.6577	15.2549	13.5705	8.70714	11.1005	8.43184	8.28985	9.35715	8.32906	7.68531	7.89983	7.83456	8.25389	6.57091	7.56864	6.25791	5.56661	6.16349	19.5609	17.8636	22.3524	11.6785	12.6037	12.6684	9.60773	10.8496	11.4768	9.94699	9.54933	10.2315	14.5988	16.3175	11.8841	9.12692	8.51585	9.07036	8.92815	9.65861	8.79933	9.28027	10.9419	10.3081	7.71041	6.52909	6.7889	9.36276	9.60063	9.61816	12.2305	15.8926	14.2768	8.41704	7.6386	7.10815	30.2661	32.613	29.8023	30.5803	34.1736	27.1731	31.1331	29.7076	27.1609	29.0259	28.0718	34.3443	20.1198	17.4909	20.417	8.02842	9.3022	8.91702	10.1361	10.576	9.85249	9.2452	9.24152	8.97967
Mp1g16480.1	7.09967	6.4037	6.81069	5.84361	6.03664	6.52835	4.98679	4.48891	4.00315	5.14326	5.16565	5.33255	8.98956	7.68285	8.78721	10.9855	9.09961	8.8213	9.90182	8.48335	9.35367	5.67611	5.93746	5.67276	6.16789	4.97896	6.26743	4.07431	3.98039	4.1153	6.5169	6.54113	5.26063	5.82883	5.75332	6.25623	7.04591	7.26756	7.37332	7.77583	7.52889	8.23406	8.30575	8.1038	7.70895	8.76992	8.8248	9.3461	10.3664	10.5953	10.2554	8.26849	8.62859	7.49644	6.38144	6.10443	7.17974	7.04129	6.19264	7.40133	4.67636	3.61021	3.89224	7.46689	6.42529	6.29482	5.48458	7.75833	6.27331	5.98609	7.63802	6.05041	5.77048	5.46477	6.06306	7.70736	8.54323	9.58308	10.3451	10.6135	11.2869	9.83588	9.53013	9.97975	6.00456	5.82572	6.11157	5.867	5.47392	5.46407	6.58686	5.74724	7.41457	5.61043	5.89178	5.94231	6.33894	6.6486	6.70573
Mp1g16490.1	12.6747	12.4791	11.6086	10.3292	11.0314	10.2724	7.83114	9.47433	9.10557	10.1963	8.52887	10.0054	15.0042	13.7022	12.6421	16.1064	14.4578	13.2648	18.317	18.3854	16.4284	17.1992	15.5537	15.9934	15.6108	14.5155	16.3471	8.88839	9.72312	8.80373	12.1719	9.63657	9.58808	11.2051	9.01057	9.21808	11.2016	11.9774	10.6716	17.2374	17.2636	16.2024	25.9469	22.1828	23.9905	25.2325	24.0152	26.6495	26.1543	25.4694	22.7581	28.5037	27.6698	28.2552	17.5719	14.7896	15.8741	15.8932	16.2569	18.9942	16.8122	14.4852	15.8032	13.8472	14.3458	14.0337	14.2569	15.3285	15.0086	15.4024	16.1702	14.8923	12.2355	12.9668	14.1996	22.4419	25.8719	22.868	25.6635	22.5887	26.107	18.3739	17.8275	20.8048	17.4449	17.4207	18.8849	21.5222	20.6364	19.3147	10.0345	11.5857	11.905	11.5108	11.8342	11.8527	14.6834	11.8441	13.284
Mp1g16500.1	30.3863	32.4341	30.1343	26.728	29.0943	31.1754	20.4031	20.2587	22.4202	24.0681	23.9498	28.0493	27.8106	28.2581	27.6954	32.2901	29.7264	28.8883	29.6606	34.4102	29.7839	27.207	26.0663	27.4464	41.996	39.0824	39.8519	27.5892	30.4843	27.5648	24.8804	24.5855	25.0954	27.8393	25.4971	26.3921	21.0141	19.9181	19.5334	49.4736	51.6209	50.7488	45.2118	43.0956	47.014	43.8206	43.8172	43.5931	39.6052	43.8883	41.591	56.8201	55.9214	50.1449	25.1408	23.0966	23.6846	23.0003	22.5029	23.8292	28.0117	30.6304	30.4059	30.1157	31.4783	27.4437	36.8475	33.8854	33.8465	38.2621	42.5348	40.1607	30.9273	30.4028	33.1987	73.7888	66.8456	68.2626	63.0308	63.1904	64.1483	57.4681	60.1567	58.7219	64.9117	64.6427	65.4676	41.4021	37.3797	39.5867	27.6119	29.3106	32.3799	46.1827	39.2016	38.5132	31.6041	36.8826	33.6572
Mp1g16510.1	138.712	157.418	137.53	137.352	121.543	136.243	132.286	116.066	128.968	143.23	128.365	138.061	142.281	127.409	140.172	136.746	128.611	127.224	150.262	137.108	152.051	159.308	153.214	147.363	151.316	146.27	141.268	152.104	156.068	175.232	170.519	165.961	154.705	155.527	150.131	157.481	95.4812	117.625	108.895	120.208	124.67	98.1076	193.268	186.311	177.647	198.374	191.271	211.29	199.183	191.376	196.671	228.222	226.836	216.925	106.354	104.383	100.533	111.164	102.787	122.972	137.513	143.784	129.558	149.327	148.665	138.526	146.75	167.724	155.44	207.276	201.688	198.836	154.914	133.559	135.025	152.215	157.501	143.022	138.941	116.767	127.109	130.772	122.102	134.926	192.887	168.844	178.474	124.183	113.413	121.189	92.0961	95.7598	86.4988	168.831	159.104	172.894	156.13	162.683	166.155
Mp1g16520.1	68.528	64.3714	66.2785	59.3604	64.9352	80.5958	57.428	60.0006	64.6974	17.9915	18.717	18.5663	16.112	16.7946	16.7775	12.2515	13.2148	11.256	14.8503	12.3757	12.6875	23.4908	20.8172	20.719	198.416	190.213	186.566	73.7715	81.4453	79.4655	49.8525	53.4768	57.178	53.4137	51.1275	57.1026	308.653	300.608	293.032	3.1011	2.44685	2.54397	24.2544	27.0448	22.6817	28.2072	29.9747	38.1283	33.9142	36.5069	38.7997	114.934	123.766	122.672	247.083	249.79	253.688	176.863	166.106	183.34	632.389	703.3	597.231	67.5595	72.7677	63.7568	86.1857	130.071	116.584	181.747	212.621	157.111	89.5769	85.8689	96.586	2.32829	1.78559	2.17477	3.55446	2.74604	4.37627	3.24522	1.87164	2.96516	1.44251	1.26479	1.72692	33.2263	33.1928	28.5988	526.882	564.397	598.754	109.882	115.769	128.804	131.448	127.077	129.6
Mp1g16530.1	3.44647	3.97427	7.79572	5.84075	12.4799	11.3924	5.29078	7.01153	11.6391	5.79166	3.54505	3.47042	1.54439	2.82106	3.47546	1.9553	3.63921	2.69328	8.71533	6.29782	4.22106	3.10661	6.50368	6.94004	55.5479	46.5487	36.7247	23.2622	25.0777	27.1986	8.33823	8.89675	4.72819	9.31657	16.7431	10.4706	20.5653	22.6479	21.6358	2.07266	0.538069	3.68913	32.9465	33.4217	36.4117	21.1304	21.8832	27.9972	20.0081	15.7523	18.7982	132.7	121.363	145.675	11.8671	19.5532	17.8379	5.33627	3.06795	5.12009	42.7164	31.4662	42.9777	6.2982	6.16992	3.15904	22.5589	28.7298	30.7826	53.8214	74.733	60.8341	7.89975	10.013	12.9751	0.319141	1.76662	0.69538	0.324889	1.54159	0	0.316611	1.68225	2.06589	2.13171	4.14174	1.71084	4.38637	3.45329	5.46522	46.5207	46.6328	58.5155	22.3209	30.1087	19.0675	19.9116	16.9025	15.7373
Mp1g16540.1	217.575	237.987	245.959	233.607	208.472	208.386	199.076	212.145	226.09	262.751	223.415	253.099	230.44	232.336	284.427	172.33	131.487	204.692	173.007	151.608	177.423	163.143	132.965	149.649	244.931	227.992	240.506	232.993	198.605	266.018	219.179	216.783	248.254	236.626	231.586	240.859	168.064	182.189	182.516	174.852	185.328	185.596	291.035	293.752	263.79	312.296	293.243	310.651	341.955	317.554	289.645	330.832	296.78	321.011	215.582	221.23	247.108	220.872	210.634	244.824	308.248	323.242	272.811	271.782	277.009	261.305	239.111	262.822	225.509	296.984	293.284	331.005	290.097	265.147	270.305	162.974	182.743	187.334	171.041	157.507	182.101	241.121	198.106	227.331	306.681	279.063	275.362	277.676	321.072	296.275	203.705	225.435	227.578	284.443	283.903	371.951	317.466	310.188	293.036
Mp1g16550.1	175.68	163.857	169.228	162.666	187.561	183.563	125.255	117.002	117.233	127.193	120.956	124	138.139	139.226	141.126	136.458	138.069	132.797	128.472	131.304	130.615	109.084	110.406	115.191	281.56	261.089	254.468	185.174	207.54	190.439	157.866	163.357	147.847	151.986	157.263	161.775	150.346	149.301	168.609	163.725	186.932	163.856	261.138	236.879	250.58	262.12	255.873	257.481	249.245	262.216	241.119	379.694	383.757	384.803	154.877	164.648	161.161	140.351	134.155	136.5	294.637	317.31	277.021	182.769	185.546	164.922	219.237	214.236	222.252	274.107	302.841	298.413	185.937	172.87	171.561	198.543	201.664	205.027	197.926	200.636	205.344	205.329	200.179	202.107	210.369	213.78	208.817	174.38	182.091	174.711	171.743	163.718	174.309	286.312	255.775	274.127	178.304	195.75	186.344
Mp1g16560.1	5.33323	4.60754	5.03087	4.27817	4.56446	4.70765	4.40026	5.01979	5.01053	5.24439	5.12316	5.26388	5.42654	5.15509	4.80617	5.92331	5.56087	5.3561	5.804	5.84034	6.2927	5.321	5.49972	5.26548	5.72271	5.82677	5.45899	5.51252	5.20345	5.44203	5.48327	5.44516	5.21285	5.23204	5.23277	5.12742	4.94823	4.81505	4.83037	6.96376	7.69542	7.22987	9.39952	9.21288	9.71179	7.93401	8.37675	8.26617	8.05187	8.13771	7.87395	12.422	12.7342	12.1997	6.62266	5.85481	6.23832	6.73516	6.64409	6.96727	5.22749	5.27277	5.50592	5.01641	4.4455	4.4851	4.85577	5.10628	5.0189	6.49897	7.50118	6.22379	4.89146	4.83637	4.97105	7.82783	8.30985	8.33123	9.46566	9.8725	9.22986	8.01899	8.27192	8.2741	13.2758	13.3469	13.5462	9.50098	8.98292	9.83092	4.22077	4.41865	5.10071	5.08258	4.72509	5.32079	5.43293	5.39918	5.60098
Mp1g16570.1	0.893428	0.29598	0.354143	0.268883	0.215619	0.389099	0.348881	0.26087	0.0954647	0.169851	0.212687	0.0932387	0.340654	0.0970072	0.196133	0.431612	0.184416	0.303882	0.174096	0.519217	0.131773	0.0785993	0.14698	0.186504	0.167035	0.199473	0.35319	0.335126	0.759091	0.259868	0.239317	0.258807	0.129043	0.269071	0.355064	0.221068	0.386073	0.168149	0.407463	0.215855	0.54476	0.198235	0.758561	1.09784	0.850027	0.881821	0.975733	0.93203	1.06736	0.863919	0.8615	0.821366	0.733523	0.543664	0.494963	0.429552	0.35991	0.523005	0.377809	0.551671	0.269102	0.132124	0.128258	0.39928	0.634652	0.434295	0.490827	0.491981	0.367016	0.446901	0.342981	0.438998	0.555327	0.321367	0.441644	0.332319	0.0324644	0.19586	0.0624627	0.116061	0.179818	0.262473	0.22803	0.0999009	0.155187	0.623625	0.582546	0.335946	0.607971	0.191669	0.322855	0.244067	0.26733	0.460982	0.314358	0.238153	0.280254	0.44158	0.363677
Mp1g16580.1	0.0843268	0.0881974	0.240571	0.889581	0	0.554168	0.08102	0.0945865	0	0.0744208	0	0	0.15989	0	0.208739	0.566381	0	0.21064	0.36759	0	0.0873013	0	0	0.195455	0.545931	0.251418	0.659974	0.245911	0	0	0.159839	0	0	0.0917615	0.0963185	0	0.616253	0.107911	0	0	0	0	0	0	0.222195	0.204464	0	0	0.0688296	0.0714196	0.201485	1.05466	0.335098	1.02017	0.331695	0.0777083	0.0827288	0.247621	0.0777221	0.159104	0.447952	0.263775	0.165043	0.0736289	0	0.277843	0	0.148	0.286335	0.152057	0.543649	0.241717	0.209373	0	0.0664676	0.0773015	0	0.0832766	0.158549	0	0	0	0	0.171146	0.82384	0.756101	0.662796	0.0865364	0	0	0.676257	1.704	0.300708	0.392563	0.237388	0	0.295608	0.0769985	0.214726
Mp1g16590.1	12.9871	12.3613	12.3073	10.6744	12.633	12.1919	9.57533	11.0378	10.7857	10.9797	11.1887	12.1146	12.6485	12.1872	11.7506	7.9844	7.93728	7.81274	7.38944	7.30378	7.16644	5.83268	5.63707	6.32613	14.1986	14.4044	15.2707	14.0409	15.0422	13.9783	11.4442	11.2962	11.6803	11.0169	11.7868	11.1857	16.104	15.089	15.0371	6.52888	6.08478	6.27511	15.2217	15.9456	15.1902	14.3827	15.4598	15.5191	13.9724	14.9617	14.5459	19.6819	20.8118	19.1301	20.3036	18.9062	18.4878	19.2376	18.9941	18.4202	16.4926	15.7885	17.5923	12.9485	13.0677	11.7694	14.1519	13.6328	14.1984	16.8347	17.499	17.8135	12.1688	11.1579	14.1791	5.55785	6.05332	6.06932	7.49905	7.24837	6.67271	8.22216	9.02721	8.88465	8.337	8.95571	9.41316	9.38134	9.2536	10.014	13.2838	13.7144	14.7259	15.551	15.3514	14.2267	14.2218	12.8866	13.9423
Mp1g16600.1	2.79469	2.06358	0.387249	1.96506	0	0.808045	0.359418	0	0.368441	1.31311	3.68848	0	0.355562	1.61468	3.00871	0.911448	4.16156	0.502822	0.875096	1.93784	0	0.510104	0	0.472079	1.54865	0	0.455832	0.407649	0	0	0.349913	0	0.412292	0.402521	0.882649	0.41549	2.48268	3.25789	0.884859	1.20427	1.24735	0.542296	0.327977	0.661416	1.077	2.63775	3.40307	0.343443	0.322744	2.32072	1.59339	2.72338	4.30594	3.14884	1.15766	4.93559	1.61703	1.17476	6.90497	4.4467	6.57294	7.79575	3.97139	1.74044	0.709056	1.00872	1.0371	0.704564	0.340258	5.51327	3.30182	0.770965	1.34407	0	1.61331	3.73269	0.413105	0.408738	0	0.363647	1.48264	1.11903	0	0.399576	0	0	0	5.574	4.44507	1.20548	0.729169	1.10378	3.56018	1.8909	1.54928	3.15299	0.715824	0	2.39557
Mp1g16610.1	0	0.0563406	0	0	0	0.0564754	0	0	0	0.187522	0	0	0.206526	0.101529	0	0	0	0	0	0.0637169	0.0610529	0	0	0	0	0	0.104797	0	0	0.0949397	0.0459121	0	0	0.0553683	0.0976365	0	0.322651	0.0578481	0	0	0	0	0	0	0	0	0.0361493	0	0	0	0.0886813	0.0455644	0.0340071	0	0.0916561	0	0.142739	0	0.140809	0	0	0.112377	0.102986	0	0	0	0	0.0434519	0	0	0.0475068	0.0548409	0	0	0.031907	0	0	0	0.147965	0	0	0	0	0	0	0	0.0505275	0	0	0	0	0.098956	0	0.0833431	0	0	0	0	0
Mp1g16620.1	0	0	0	0	0	0	0	0	0	0	0	0	0	0.0321643	0	0	0	0	0	0	0	0	0.0123392	0	0	0	0	0	0.0201053	0.011668	0	0	0	0	0	0	0	0	0	0	0	0	0	0	0	0.0180597	0	0	0	0	0	0	0	0	0.0112137	0	0	0	0	0	0	0	0	0	0	0	0	0	0	0	0	0	0	0	0	0	0	0	0	0	0	0	0	0	0	0	0	0	0	0	0.00990034	0	0	0	0	0	0	0	0
Mp1g16630.1	0	0	0	0	0	0	0	0	0	0	0	0	0	0	0	0	0	0	0	0	0	0	0	0	0	0	0	0	0	0	0	0	0	0	0	0	0	0	0	0	0	0	0	0	0	0	0	0	0	0	0	0	0	0	0	0	0	0	0	0	0	0	0	0	0	0	0	0	0	0	0	0	0	0	0	0	0	0	0	0	0	0	0	0	0	0	0	0	0	0	0	0	0	0.029178	0	0	0	0	0
Mp1g16640.1	0	0	0	0	0	0	0	0	0	0	0	0	0	0	0	0	0	0	0	0	0	0	0	0	0.0214862	0	0.0361195	0	0	0	0	0	0	0	0	0	0	0	0	0	0	0	0	0	0	0	0	0	0	0	0	0	0.0271599	0.0148525	0	0	0	0	0	0	0	0.033808	0	0	0	0	0	0	0	0	0.0162985	0	0	0	0	0	0	0	0	0.0150725	0	0	0	0	0	0	0	0	0	0	0	0	0	0	0	0	0	0	0
Mp1g16650.1	0.0705106	0.14549	0.293975	0.165441	0.2772	0	0.034967	0.0410657	0.10538	0.0938079	0.0781726	0.239983	0.06833	0.0714946	0.0867232	0.0794407	0.24458	0.168406	0.115399	0.0440804	0.0728122	0	0.0810787	0.164754	0.0922772	0.0549366	0.15626	0.134804	0.134295	0.469179	0.231535	0.142948	0.0357244	0.148957	0.0785948	0	0.159777	0.0463831	0.0816922	0.0476907	0.100309	0	0.328327	0.201853	0.280944	0.23563	0.640986	1.15292	0.40268	0.460985	0.345511	0.346471	0.34675	0.252421	0.0363376	0.067605	0.325569	0.0720165	0.0346259	0.101475	0.0994164	0.146171	0.0533371	0.283146	0	0.179545	0.445973	0.350932	0.404668	0.131451	0.137371	0.519092	0.116967	0.136488	0.229131	0.0666144	0.0716285	0.0359799	0.172057	0.0563978	0.429113	0.0643176	0.0721407	0.0734479	0.0686006	0	0.0713636	0	0.0705975	0.0352164	0.194306	0.0672861	0.0982319	0.271249	0.381076	0.19736	0.216718	0.0650653	0.246891
Mp1g16660.1	0.232121	0.345365	0.25111	0.331919	0.214327	0.465865	0.314808	0.271726	0.506051	0.428075	0.0468835	0.328436	0.678772	0.40552	0.232707	0.453576	0.532652	0.619035	1.17051	0.631908	0.908473	0.854457	0.533623	0.982164	0.302417	0.400023	0.350779	0.358856	0.239544	0.443907	0.492038	0.299452	0.252484	0.264502	0.394359	0.309158	0.223689	0.113385	0.269435	1.36592	1.34389	0.786392	1.00938	0.571079	0.721579	0.497581	0.539125	0.810935	0.739334	0.644829	0.743865	1.08845	1.02468	0.819833	0.0219831	0.203501	0.153	0.21809	0.126336	0.161673	0.154956	0.346625	0.0429178	0.283137	0.304279	0.217231	0.421785	0.499154	0.189185	0.216989	0.479899	0.458816	0.278543	0.490072	0.209287	2.40562	2.6849	2.55762	3.39964	2.60171	3.55873	1.8216	1.99295	2.48954	2.53588	3.25774	1.91274	0.155376	0.443777	0.551522	0.196245	0.122097	0.275847	0.570697	0.229652	0.411433	0.331601	0.272684	0.31514
Mp1g16670.1	0	0.164865	0.151982	0.305408	0	0.171461	0.288652	0	0	0.408277	0.163017	0	0	0	0.581573	0	0.181976	0.203412	0	0	0	0.198758	0	0	0	0.223291	0	0.154705	0	0.351998	0	0	0	0	0.542344	0	0	0	0.518588	0	0.227045	0	0.613839	0	0	0	0	0.1351	0.255165	0	0.121649	0	0	0	0.1465	0	0	0	0.541857	0	1.00015	0.16355	0.449906	0.135713	0	0	0.132716	0	0.127986	0.136866	0.273339	0	0	0	0	0	0.152712	0.300165	0	0.662673	0.673722	0	0	0.308803	0	0	0	0	0.300999	0.147762	0	0.138736	0.268311	0	0	0.437054	0	0	0
Mp1g16680.1	71.4147	70.3363	67.5596	65.449	68.6913	67.1763	63.4483	61.8681	58.5092	65.1051	66.2153	58.9569	70.2126	66.9972	67.0281	63.6578	61.1981	66.1468	59.2268	59.8135	61.5065	53.4175	53.5231	51.9197	74.7666	77.5066	76.5283	60.9939	62.7622	64.5065	66.9212	65.9427	64.0199	65.3167	64.7676	64.8847	70.608	69.5669	72.1558	71.1592	80.2528	78.3788	57.404	55.6379	55.2492	52.0934	53.3711	53.5561	53.253	56.3235	54.6289	69.5157	73.1625	68.5342	68.1671	70.7781	69.474	74.6237	74.0528	73.3894	69.5406	75.4828	70.8359	60.4445	64.0953	60.3093	63.7171	63.2673	60.8526	64.7782	72.6869	61.8137	59.1069	60.0393	59.1922	74.8266	80.8443	77.1372	78.3235	76.0606	82.4186	78.5699	75.017	71.8513	57.6188	61.7742	62.9048	71.5908	67.7659	70.6644	58.2751	58.1505	59.2939	64.9336	62.626	64.3345	58.008	65.7474	65.8617
Mp1g16690.1	8.15798	8.13588	7.89033	7.96865	8.24795	8.29856	10.7178	8.38857	9.28694	9.8466	9.28005	9.77792	8.55269	8.04419	7.85275	10.4696	8.64447	8.66254	11.2805	10.8322	10.4148	10.242	10.6746	10.9822	9.16337	9.17119	8.99852	6.35001	6.01709	6.27713	8.99753	8.13943	8.17412	8.85077	7.85759	8.07113	5.12644	4.7969	4.63664	8.79291	8.57406	8.36596	8.87416	7.68636	8.39173	8.47212	7.92434	9.04764	7.96546	8.10343	8.75548	9.03587	9.97115	8.68722	5.16615	5.62359	5.47831	6.37365	6.21261	6.3906	4.85634	5.08176	5.45224	9.70525	8.51816	8.41008	7.62253	8.34077	7.39432	9.45587	10.1518	10.1232	8.21955	7.46988	8.06674	8.9221	7.84584	8.4791	8.56377	9.29189	9.43969	8.87805	9.02713	9.3677	5.22702	5.24611	5.88153	5.78763	4.71294	5.09776	3.732	4.36693	4.51586	7.37987	7.42089	8.4762	9.57103	8.81778	9.8553
Mp1g16700.1	164.955	134.018	120.046	136.2	120.173	111.513	69.0599	86.6462	70.74	84.2675	87.7848	79.5487	135.108	151.076	140.073	148.687	161.411	169.977	97.1114	83.8953	87.1438	53.323	61.3673	59.4829	191.461	163.296	204.042	56.2823	46.1821	57.6441	125.371	100.607	133.441	117.426	101.747	112.39	223.148	196.835	193.775	72.8797	78.4029	65.6981	55.0226	56.7845	52.5132	78.1827	75.4722	70.5202	79.7873	74.9865	75.4905	84.8182	85.8839	93.7048	182.554	182.837	192.753	178.659	160.128	175.032	239.799	228.807	241.781	137.576	140.932	149.611	91.1182	131.283	91.1554	105.242	105.605	70.1073	149.526	136.466	162.56	56.0016	64.1531	58.508	59.3744	48.6463	40.512	67.8872	66.8726	56.1614	87.8637	70.2358	82.9013	126.181	124.014	113.719	52.8075	62.8292	51.4101	85.0333	73.5768	74.897	183.458	164.602	154.183
Mp1g16710.1	4.81059	4.33146	4.29264	3.73488	4.5657	4.23265	3.80704	4.11288	4.35037	4.41271	4.22648	4.64832	5.1376	4.21017	4.79887	4.4887	3.77598	4.2546	4.14173	3.99098	3.6814	3.50426	3.27937	3.63295	4.31973	4.59858	4.57105	4.99922	5.1519	4.90177	4.96731	5.15927	5.0705	4.49029	4.5428	4.40569	2.2002	2.12614	2.20209	4.91679	5.70175	4.87454	5.51231	5.72764	5.49367	5.22525	5.40503	5.61984	5.23435	5.18402	5.49298	6.02572	5.94392	5.07218	2.92769	2.79982	2.78857	3.4054	3.18585	3.44299	2.66086	2.57897	2.41617	4.48735	4.50888	4.1346	4.89217	5.1237	4.62332	4.91192	5.84263	5.44747	4.4518	4.22488	4.34165	5.55697	5.57142	5.72644	6.805	6.22201	6.77776	5.17633	5.73707	5.77927	6.40255	6.31324	7.02071	3.58983	3.87688	3.79848	2.57959	2.81843	2.99587	4.73825	4.98997	4.86242	4.7275	4.54022	5.01624
Mp1g16720.1	76.6837	94.2681	70.6498	67.4347	76.102	71.2499	114.439	122.966	107.425	96.2573	102.701	138.539	130.018	113.03	158.786	169.918	130.551	120.506	167.787	167.298	159.932	114.989	108.196	107.404	151.868	120.328	126.782	58.5903	59.4679	39.1209	120.799	100.675	127.143	98.7184	119.749	152.49	175.759	156.696	136.945	52.5564	64.8681	86.6485	85.1264	89.5456	94.9425	73.6487	75.6669	62.4549	65.1113	66.5749	70.4524	89.69	105.445	77.3483	119.599	121.386	111.4	93.3954	100.986	105.792	127.673	120.659	133.69	76.2541	65.3902	69.3972	66.6966	81.6496	58.4187	102.432	120.672	94.2094	76.7006	73.1503	86.6307	32.0764	52.0213	41.1669	49.3732	56.2554	59.7299	68.4533	88.2913	52.1454	44.7239	44.7292	54.7928	289.354	242.982	282.178	65.2679	98.1181	75.3752	81.6511	104.626	57.3947	98.4137	108.175	99.4501
Mp1g16730.1	800.214	783.655	771.191	658.162	716.564	705.443	727.716	726.288	720.571	809.146	722.506	772.635	830.116	798.702	741.072	794.183	730.375	782.254	914.887	927.282	894.419	900.287	933.706	904.512	678.681	740.391	746.491	565.523	568.187	628.511	730.377	735.796	713.638	786.221	799.773	748.762	734.558	759.766	740.588	1189.11	1248.01	1215.05	1002.07	959.753	991.247	876.528	905.13	909.244	897.39	935.451	923.256	891.317	899.566	887.511	645.459	619.297	647.421	733.603	761.811	726.373	742.352	747.135	744.724	721.081	748.302	723.338	715.44	789.343	740.399	652.187	758.371	585.135	681.461	686.759	670.812	1064.13	1011.49	1035.65	1044.09	1045.1	1092.36	1037.07	1070.81	1098.32	693.685	731.46	727.769	988.929	997.937	976.265	538.3	577.217	538.61	648.927	663.066	647.115	670.88	732.959	719.753
Mp1g16740.1	6.07927	5.54499	5.36243	5.2888	5.1009	6.24086	6.43774	7.18056	6.54551	7.12128	6.27067	7.12886	6.66194	6.03775	5.64872	6.56013	6.19873	5.94413	8.32254	7.98854	7.62902	9.82288	9.56672	9.00091	7.7283	7.16102	7.53228	6.97838	6.54761	6.98703	6.95522	6.77276	7.00535	7.23862	8.79244	7.98622	8.07119	7.85652	7.63348	9.37402	9.08416	8.77108	7.41695	7.55997	7.68325	6.99571	7.45014	8.91271	7.33533	8.47159	8.33385	8.69604	8.77713	7.67484	8.37656	8.22114	8.64969	8.15905	8.38777	8.71515	11.3697	10.625	10.5551	5.59228	5.05178	5.58942	6.80503	6.77152	6.17732	7.95942	8.224	8.45451	5.81588	6.27312	6.56463	11.0273	11.346	11.7827	11.5037	10.998	12.5243	9.87575	10.3463	11.3577	24.5344	27.5929	28.5819	13.3232	13.892	13.8061	9.15449	9.45773	8.89542	6.56351	6.6853	6.68857	6.83942	6.46383	7.64936
Mp1g16750.1	2.25628	2.22065	1.39308	2.02681	1.37396	2.1586	2.0281	3.18834	1.70304	2.4167	1.75199	1.99707	2.27587	2.05476	1.90404	2.0668	2.13158	2.10247	1.81179	2.35717	2.57808	3.61688	2.29693	2.48627	3.01294	3.16474	2.11379	2.17495	1.87553	1.81134	3.0239	2.28342	3.54657	3.31127	2.34409	3.1664	2.37849	3.15524	2.78109	2.48764	4.22291	3.00633	3.79275	2.54566	4.15364	3.80335	2.87388	4.96391	3.29339	3.92782	4.35612	4.16614	4.40458	3.86084	3.70489	3.62502	2.79257	3.5017	3.83775	3.16334	2.82808	5.05867	4.17401	2.25216	3.19338	2.92699	2.68972	2.96045	3.90215	4.07796	4.8298	4.19568	2.06476	1.85883	2.70663	2.65064	4.0558	4.22903	4.14881	4.17435	3.74974	3.73874	3.1243	3.29522	9.60755	10.6203	11.7754	5.4846	3.58457	4.61406	3.75599	3.49849	4.53323	2.8058	3.07549	3.25355	2.4993	2.94022	4.65502
Mp1g16760.1	5.34429	4.49801	4.72292	4.68263	5.42605	5.29306	4.13479	4.15749	4.20468	5.0112	4.42347	4.54901	5.4426	4.96482	4.9536	4.71974	4.63376	4.66372	5.32112	5.17056	5.09881	4.91089	4.84236	5.40169	7.27232	8.06816	7.17937	6.48453	5.72584	5.7283	4.86403	5.33829	5.28912	4.70856	4.85315	5.00043	5.01549	4.75484	5.05336	5.37532	6.32434	5.97755	8.4838	7.38976	7.79416	7.72621	7.42317	7.54428	8.14333	8.5195	7.64798	9.81021	10.7646	9.99152	7.70538	7.71616	7.90902	8.65223	9.06657	8.83966	9.31529	9.24263	9.15683	5.9983	5.39176	5.54633	7.04056	6.24168	6.74694	8.70143	9.21536	8.34755	5.90056	5.64234	6.59427	6.36797	7.12944	7.58013	8.36284	8.28036	8.5262	7.07304	8.00757	8.29671	10.9275	10.26	9.80006	13.5212	11.99	13.4984	7.47885	6.96743	8.00255	7.11624	7.04618	7.8115	6.5462	6.67973	6.87261
Mp1g16770.1	100.662	93.6631	95.6315	81.1239	97.9544	97.4247	79.6588	83.1765	85.5942	87.7662	84.7884	78.1868	88.6236	88.5135	88.2368	80.5398	83.5582	85.6866	82.6982	78.7445	83.2153	68.4781	67.898	69.6036	125.305	117.668	121.553	75.6134	72.2724	71.0894	92.3901	93.3028	83.5453	83.7171	88.8759	87.2179	81.0628	87.1884	91.5081	97.8008	103.209	101.659	92.128	88.1855	88.9157	84.6915	88.014	89.7943	92.9168	96.7092	84.7121	129.614	137.628	137.888	102.054	97.6113	103.235	101.69	109.746	111.448	109.401	108.227	108.176	105.312	103.102	95.0911	88.1967	87.822	85.5002	98.0527	107.311	98.7231	101.513	101.601	102.903	109.03	108.808	112.357	113.872	112.592	117.257	96.7158	96.3581	96.3664	125.923	125.982	123.506	104.214	102.579	106.355	89.6289	87.4238	99.0078	97.1239	90.6455	103.733	99.6318	103.409	106.815
Mp1g16780.1	31.6946	30.4646	31.2484	41.0543	37.7255	37.8863	50.9992	53.0428	53.3152	55.6845	51.3186	50.0008	48.9094	47.6827	44.5502	42.7275	43.7737	41.4417	55.5927	52.4758	59.6528	60.4558	66.7694	63.4458	26.302	27.207	28.5558	45.9381	39.9115	43.2167	36.7934	37.1586	36.2478	41.0939	39.1652	36.6946	18.4518	20.287	18.5311	20.7418	21.7662	23.5309	55.339	55.2826	52.2086	55.0516	52.4289	56.9932	44.8634	46.4264	46.3625	35.3643	37.5939	34.6503	26.2101	24.9123	26.6309	21.4321	21.2682	24.3654	16.9196	15.4142	17.3637	41.1463	39.8009	38.4704	54.7697	62.8911	58.694	39.8554	44.1742	44.5317	36.8422	36.2731	40.114	36.5227	36.0841	33.6576	33.7693	31.3726	34.6462	21.8984	21.3283	23.3352	18.7838	21.1626	20.6759	12.6454	12.7047	13.3439	14.6833	15.2042	14.6575	43.0439	47.0052	46.3045	38.9634	38.7049	39.896
Mp1g16790.1	24.3302	24.2576	24.0647	22.5599	23.3377	23.352	21.2604	24.2734	25.1923	25.0473	23.308	26.1219	27.975	23.6722	24.5154	24.2025	27.5145	24.6389	28.7192	26.1036	27.3667	27.1015	27.5998	27.4041	27.7666	30.1517	27.778	21.5718	19.7177	20.8431	20.5339	21.2133	21.0423	23.1965	23.7367	24.5641	19.2901	19.2555	21.1698	28.1934	32.3284	30.0582	19.1614	19.3622	18.8209	23.4792	22.3387	21.7596	24.8198	25.5658	24.0985	27.129	27.7979	26.0178	26.6552	27.764	27.0612	28.9886	26.6168	27.9521	29.586	33.9265	31.4916	25.6105	25.211	24.1603	26.0739	26.675	25.0761	34.5656	36.8567	32.5375	27.901	27.7707	27.9404	38.3433	36.9556	36.8772	41.7092	39.8357	43.5267	35.3192	37.877	38.2663	23.6138	25.0022	24.2845	38.2903	37.7069	36.336	19.2036	19.3244	20.0085	26.8963	24.2309	27.4071	27.7049	28.6238	29.1376
Mp1g16800.1	19.8333	19.8899	20.4177	19.0287	18.7148	19.5076	20.1569	23.2582	20.8623	13.8914	13.9257	14.4836	16.6724	16.2355	16.0483	24.7742	23.755	22.1411	48.0128	44.3929	49.5811	53.0249	54.6531	50.8497	29.0314	30.7715	26.9176	30.6855	28.2093	29.7976	22.85	24.0305	23.9984	20.4111	21.4606	21.6738	49.5564	43.0745	48.6173	32.5729	32.5674	32.0103	21.9162	21.4275	20.7123	20.3016	22.137	21.8792	20.5102	20.4061	21.7372	30.5667	30.6455	32.9875	34.6883	31.4648	34.2091	33.1977	33.1681	33.624	60.9024	67.4449	65.6977	24.2064	20.5848	21.4289	27.6051	29.4515	27.9013	37.2015	39.5859	33.4866	21.3369	23.446	24.3442	53.2512	55.9556	50.1339	47.6682	46.911	49.2363	39.5415	37.9704	39.0002	38.9692	37.591	38.6455	52.3816	53.0131	48.0668	56.8344	67.4537	53.3351	25.2106	26.8372	25.8338	26.5917	27.1486	29.0474
Mp1g16810.1	12.3296	10.5088	10.9071	10.2335	12.9706	12.8778	8.00287	7.86024	7.3848	10.0724	8.97554	9.95418	11.1515	9.99198	9.34039	10.0124	9.83115	8.99039	10.4701	9.81066	9.05984	7.74226	8.29922	8.42484	12.8989	11.7832	11.9216	10.4951	10.3251	11.4831	11.0241	9.76755	9.67595	8.9295	8.39388	8.75856	5.85333	4.71397	5.13857	9.92098	10.6169	9.60051	11.5233	10.76	10.507	11.8006	11.1031	12.3153	11.8678	12.1404	11.627	12.3898	12.0613	10.5972	7.85612	6.9424	7.12983	7.42503	8.90103	8.28324	6.39611	6.06985	6.79992	13.2364	13.2105	12.673	12.4283	12.6564	12.9242	11.4844	12.576	12.0216	12.229	12.2641	12.0785	10.9095	11.4522	10.8477	13.0594	13.2827	13.2482	11.6613	12.297	11.5556	7.32885	9.16771	8.72619	5.71356	5.17911	5.76689	4.35853	5.72718	4.96157	12.578	11.6477	11.5438	12.4469	12.9844	12.8271
Mp1g16820.1	29.2952	28.5554	28.2811	25.4889	29.0411	28.8477	31.7977	32.2915	30.6241	28.8344	27.2351	27.253	27.1659	26.6281	26.4265	22.2094	23.0958	21.4272	18.5453	18.2887	17.7237	17.579	18.6042	18.8321	50.5355	53.4691	50.4644	29.7161	28.6624	29.5082	31.2154	31.9106	29.5775	28.0639	28.2554	28.3047	30.9044	27.8534	28.3426	21.3916	20.7816	21.0757	40.6674	38.3907	44.0273	32.13	34.1973	31.908	28.9626	31.0278	30.2257	68.8248	70.619	65.6096	38.1536	38.7672	37.7053	36.5381	35.9809	37.7307	49.1244	52.5785	54.0232	26.9602	26.8367	25.0206	28.6766	31.4131	28.5218	65.6686	70.4733	53.1598	32.618	32.9266	32.0307	20.2029	19.7646	21.2248	25.2721	26.6336	28.7927	29.2039	29.7519	29.9889	28.6137	29.1935	28.1737	26.3736	26.3576	25.9979	29.6762	30.9669	33.9622	28.9365	31.7029	31.552	37.8005	41.5665	39.5314
Mp1g16830.1	15.684	15.41	13.7697	13.3495	15.3179	14.451	11.3559	10.0795	10.802	14.3814	14.314	14.5313	16.0213	15.4418	15.746	17.3012	14.1659	14.8028	18.5126	18.7507	19.1466	15.4266	15.9437	16.8323	16.187	15.8325	17.1049	16.0654	16.3229	15.8613	14.2382	14.3413	13.1962	13.8971	13.0497	13.4281	7.91315	7.89721	7.81423	18.6196	20.2572	18.3467	23.6179	23.5663	24.1559	25.727	26.4092	25.6343	23.9576	24.3454	24.396	27.0887	26.2644	22.8446	10.4985	9.83034	10.0252	10.4482	11.028	11.2794	9.21624	8.73367	8.08639	16.5602	16.2804	16.1995	20.0394	19.9307	19.7618	23.0905	24.0463	21.3441	15.8046	14.3085	15.5196	22.7228	24.4081	23.365	29.2703	27.7872	27.0939	25.1121	26.9729	23.5426	13.1543	12.9149	13.0217	10.1535	9.12117	9.58335	7.22091	7.65808	7.73379	18.9429	19.6129	18.0959	17.1994	16.1134	17.7541
Mp1g16840.1	0	0	0	0	0	0	0	0	0	0	0	0	0	0	0	0	0	0	0	0	0	0	0	0	0	0	0	0	0	0	0	0	0	0	0	0	0	0	0	0	0	0	0	0	0	0	0	0	0	0	0	0	0	0	0	0	0	0	0	0	0	0	0	0	0	0	0	0	0	0	0	0	0	0	0	0	0	0	0	0	0	0	0	0	0	0	0	0	0	0	0	0	0	0	0	0	0	0	0
Mp1g16850.1	661.831	797.502	691.926	1005.48	970.358	948.482	1335.73	1339.39	1350.96	1741.87	1782.96	1799.13	1545.56	1452.69	1503.96	1111.12	1176.83	1245.19	784.284	733.192	777.954	664.26	724.747	737.61	775.936	825.065	816.596	440.427	368.084	445.547	988.719	934.478	975.798	1028.84	956.012	1004.73	791.443	802.581	759.031	105.505	101.616	105.951	810.612	811.055	821.216	1043.14	1031.89	1068.84	845.571	845.895	897.217	682.29	699.819	655.14	755.796	708.933	700.905	605.164	557.875	572.486	615.379	550.674	608.781	806.725	846.177	842.655	407.886	571.75	487.395	491.604	539.567	571.944	743.741	701.837	798.343	61.4085	61.9242	62.9455	62.6526	67.356	60.9505	61.8162	61.0449	60.5882	27.8218	26.3255	29.5207	76.5944	78.9332	75.0303	401.497	440.975	349.712	624.415	686.096	649.687	890.965	854.036	918.832
Mp1g16860.1	109.312	106.757	107.872	115.592	116.638	118.342	111.107	115.191	115.976	129.339	120.96	120.822	118.67	114.084	109.391	112.339	112.522	116.92	117.017	112.594	123.047	102.526	105.725	103.36	110.872	102.547	114.779	98.3547	88.3481	103.591	111.62	109.423	109.599	103.253	95.3555	106.069	72.6401	71.1204	77.0155	62.2496	67.308	58.7015	128.393	112.213	125.226	158.802	155.467	151.999	158.984	154.776	149.376	135.004	137.315	137.417	72.5407	80.5691	79.4355	79.2673	88.1138	89.5474	84.5158	74.9823	87.3069	118.656	120.633	121.276	95.0043	112.872	101.598	104.424	109.699	113.524	113.558	114.612	115.835	64.0271	70.071	73.0726	64.8395	67.7656	65.7048	62.1143	63.5414	67.0934	36.515	30.2896	30.9299	94.2646	90.2755	90.2817	64.032	60.0141	62.0156	113.521	112.348	126.342	117.456	114.241	117.974
Mp1g16870.1	12.5174	13.2782	13.0156	13.5127	14.7182	13.7599	15.4201	16.8638	17.424	16.7307	16.2226	17.5561	19.0925	16.9507	17.1192	19.4191	18.1354	18.2602	20.8508	20.9053	21.6509	21.4062	21.3121	21.428	14.0515	15.2044	13.6491	14.5925	13.7374	13.7966	14.9596	15.7812	14.886	16.0239	15.1849	17.8888	12.9348	12.2543	12.8188	18.4832	20.2079	17.7706	15.2494	15.235	16.2159	15.8746	15.8924	16.5612	14.9529	15.9246	15.7707	14.7246	14.6454	13.6078	12.9399	12.4266	12.7729	14.3863	14.9499	15.2445	12.0988	11.4964	12.888	13.5008	13.4472	12.2576	13.9579	15.5837	14.5763	17.693	21.3156	16.9172	12.9878	12.2556	13.5818	19.0356	20.7359	19.6787	22.5661	24.3011	22.7288	20.2121	21.5832	21.0015	17.9246	19.1871	17.8955	27.3201	26.953	27.0725	10.1763	10.3801	11.1791	13.9783	15.2038	14.8864	15.5061	15.6209	16.157
Mp1g16880.1	9.68995	9.97058	9.6987	9.21708	8.12207	9.98045	8.3778	10.6142	9.73273	12.1893	9.64943	11.062	12.4584	10.1264	12.2228	11.8105	10.7179	10.4607	12.2463	12.1209	11.2065	9.96775	10.5015	10.5828	13.5467	12.9096	12.634	9.06037	9.23391	8.17227	11.5964	10.0914	12.6296	9.57774	10.2628	10.0682	11.0605	11.2718	11.6226	13.0094	15.3368	13.5406	9.70805	8.21648	9.61922	9.13203	8.86284	8.23568	9.80928	10.2419	9.91194	10.5808	14.2482	13.0718	15.5262	16.2052	16.4298	14.9981	15.9851	16.136	20.2486	21.7076	21.2376	9.89509	9.57623	9.53815	11.0182	11.6808	9.93158	14.2387	14.3587	13.0289	11.9841	10.6941	11.7133	20.4677	19.7474	22.1262	21.2322	20.3383	21.6871	20.0341	18.4477	22.2242	18.1134	18.1967	15.4348	22.7143	21.3949	23.6212	10.3602	9.85927	10.3301	9.72372	9.6559	9.70357	11.4059	12.9034	11.9493
Mp1g16890.1	12.5679	12.5221	11.7145	11.53	13.5131	12.9615	11.4499	11.5141	11.6392	13.327	11.4402	12.8428	13.3298	13.939	13.5197	14.4452	13.3402	13.3853	11.5053	11.9528	11.5059	9.94603	9.54796	9.02927	13.9405	13.6135	11.9764	9.68938	9.5336	10.5702	14.9388	12.7558	13.5497	13.4882	13.9551	12.7369	11.0645	11.1499	10.4299	13.0683	13.5463	12.4733	11.2021	12.834	12.4802	10.8999	11.2518	11.5894	11.2232	11.0761	10.9211	13.3737	13.6361	13.401	11.7285	11.015	11.3717	13.1761	13.395	12.2816	11.4476	12.4151	12.2296	10.9747	11.8292	11.2755	10.794	10.6498	10.5807	12.5273	12.513	10.8538	10.9045	11.1214	11.8061	12.915	14.3144	14.0926	15.2225	15.4719	15.8581	14.2361	14.8555	13.2342	12.3273	11.71	12.4843	16.2432	14.3834	15.762	9.29248	9.78193	9.56459	10.5329	11.5067	11.4301	12.4134	11.9472	13.3867
Mp1g16900.1	37.985	34.0549	35.8587	29.5795	32.8801	35.2091	33.359	33.0873	32.6859	34.7044	33.0003	33.2879	38.1662	36.1792	36.6053	44.3543	42.4101	41.2709	40.0376	41.8334	41.3702	34.899	35.7576	35.7411	40.462	41.9812	41.6581	23.3683	23.1529	24.4313	34.6734	36.2006	33.9545	37.4888	37.1182	36.2196	28.3716	27.7774	29.4906	32.849	40.3415	34.8962	24.1258	22.3357	23.5896	25.4688	25.6032	25.9488	26.8374	28.4102	27.7945	30.1965	28.6382	28.528	29.2907	28.5835	29.9166	31.967	31.8286	31.1632	31.126	32.3899	32.0886	36.5667	34.712	33.8147	28.1555	31.1754	29.3067	30.7754	33.0443	28.6705	34.3957	35.4763	34.6157	30.9148	30.073	32.4829	35.0516	34.6821	40.2767	33.6709	34.2393	35.3334	14.8335	14.7299	15.2718	32.3402	30.899	29.0719	23.7722	27.0804	25.4583	27.2838	27.3266	27.232	34.578	36.0642	38.2169
Mp1g16910.1	6.63329	6.50919	6.64479	6.51303	7.95078	7.44071	7.39668	7.50736	7.66892	9.42602	8.12947	9.1703	9.88765	9.28512	8.96851	10.2922	9.49328	8.56774	11.396	12.4258	11.8454	11.0532	10.0546	10.8058	10.6119	12.5088	10.5021	5.54613	5.62571	5.21148	8.20597	7.78124	8.51836	9.2908	8.93454	9.30486	8.58229	7.09651	8.82977	10.9543	12.3733	11.8662	11.8871	11.0483	11.6987	11.8357	11.6782	11.5622	8.71796	9.59578	9.26197	11.3232	12.3381	10.9928	8.51587	8.61738	7.76601	7.83743	8.2572	8.90288	7.88509	7.31792	8.03745	6.18679	6.35107	6.27864	6.1815	6.71298	6.54357	11.1216	13.0978	9.22998	8.21241	8.40236	7.85446	12.036	12.7041	12.4706	11.5968	11.5206	11.916	12.9367	13.322	13.3771	16.3387	17.1874	18.7885	18.8655	19.6707	18.7214	4.2333	4.67141	5.07304	8.78273	9.71814	9.32572	10.4007	10.504	11.3165
Mp1g16920.1	0.278738	0.114193	0.25474	0.0602644	0.213167	0.134592	0.075023	0.0884622	0.195907	0.0578167	0.188424	0.0732257	0.0729232	0.0375402	0.0569506	0.178665	0.193049	0.0758473	0.13197	0.222639	0.220413	0.249814	0.172955	0.185461	0.342101	0.430365	0.430071	0.959542	1.26703	0.912329	0.0953677	0.122654	0.0925725	0.115885	0.194284	0.0453736	0.128594	0.0372364	0.174992	0.805525	1.30945	1.17248	1.5371	1.77758	1.69861	1.19497	1.14809	1.70145	1.8732	1.66133	2.08639	1.61328	1.51865	1.62814	0.0884801	0.0820432	0.0486482	0.155474	0.0852189	0.134937	1.22007	2.00401	1.37089	0.193204	0.279302	0.321067	1.49504	0.676355	1.1738	0.705626	0.588176	1.0079	0.177226	0.247825	0.299592	2.27775	1.75809	2.02076	3.24511	3.84799	3.77388	1.60105	1.20483	1.37569	2.2563	2.78506	3.07097	1.01007	0.942293	0.830997	0.39908	0.706216	0.953439	0.391074	0.309078	0.348144	0.0899102	0.155153	0.272815
Mp1g16930.1	30.8836	31.4641	32.3086	28.137	30.245	28.4943	32.9141	36.9662	35.402	42.55	41.2158	42.274	43.3164	40.1986	41.0436	34.1122	30.9193	28.5088	29.5213	32.741	33.5109	35.1222	34.2231	34.4808	36.2054	40.4461	34.189	39.483	39.7153	40.9121	42.7713	45.0319	45.8578	43.7872	39.6406	41.4319	28.3648	25.9416	28.4211	51.4413	51.713	51.1514	44.2583	39.9805	45.0313	37.547	37.6847	38.7112	30.4631	31.9979	29.8822	42.4446	44.7785	42.601	29.007	30.1271	29.8071	28.9227	29.3336	30.7121	31.0649	33.0071	33.4467	27.1832	27.0185	25.1127	32.7265	29.4885	29.3712	43.292	48.4888	40.6588	28.6922	29.5043	27.387	56.7105	59.7277	56.3595	55.5529	56.1741	55.0372	58.2443	58.8447	58.3754	96.2882	95.536	96.5473	50.7388	53.6321	54.8922	41.3784	40.6854	42.6549	34.8768	37.0831	34.0463	34.5623	35.6597	35.4333
Mp1g16940.1	41.8667	43.32	44.6644	42.3712	43.2066	35.5457	50.7214	53.4272	50.078	64.1402	55.9533	61.838	61.1476	67.286	60.4821	49.8855	43.2207	47.2718	46.5685	47.8095	50.2306	59.1643	47.0164	58.7347	55.2	51.8291	58.4697	53.5375	57.3087	54.631	69.1354	65.3009	72.1231	69.1919	75.4114	72.8028	37.4172	28.8278	33.205	69.2338	64.6538	71.4114	76.4106	76.5863	86.696	65.3959	62.8743	69.5333	60.4798	54.1434	49.6985	85.0398	77.0129	69.3196	49.0669	43.4592	41.8084	43.9597	48.6125	52.308	49.8692	49.9914	50.8348	46.4376	42.1548	34.7338	52.0284	49.1314	43.0389	71.7364	74.4945	68.8587	48.7782	42.4746	51.685	71.8478	96.8351	86.6431	85.6312	83.7059	79.8075	86.3908	97.8902	108.011	171.48	170.523	171.199	89.7915	90.2164	86.5715	56.8112	60.2074	59.9916	54.4754	57.3559	53.1529	61.5953	61.5116	61.0136
Mp1g16950.1	11.343	10.7642	8.36197	7.06368	7.72723	4.38636	9.61568	7.22284	3.65743	9.51344	5.47033	3.89704	6.99626	5.08248	10.2886	15.7416	9.14084	16.0909	14.0349	17.7086	12.306	12.3284	17.7234	18.104	10.5496	5.82108	10.168	6.17366	7.03597	3.807	5.39054	7.10712	6.34646	11.7577	9.99084	9.30657	10.367	8.11649	6.35253	12.8443	11.0997	9.05875	13.8384	16.0655	15.0793	13.381	11.6016	20.2825	12.1666	18.0085	12.3595	16.1993	22.8082	17.8206	7.49021	12.9346	10.9895	4.81905	9.83226	7.41834	8.56208	9.95093	15.8342	7.4349	13.9717	9.48979	6.74326	7.4929	11.3919	11.9652	8.37939	7.1542	11.7491	8.9661	4.27485	18.4355	22.2513	13.9982	31.527	35.0867	25.8988	24.8675	13.9367	20.9372	15.3986	12.475	16.6053	10.5613	11.4021	9.89449	12.8486	10.0762	5.32962	8.34076	5.41266	8.20268	8.00228	9.38096	11.7599
Mp1g16960.1	1.00679	1.33142	1.38432	1.24911	1.0813	0.980371	1.35353	0.654091	1.08177	1.17817	1.02376	0.859466	1.12909	1.55276	0.842576	2.08552	2.23574	0.869698	2.02077	2.36269	1.66385	2.13902	1.70947	1.83328	1.21009	1.74814	1.56261	1.00261	0.537496	1.36643	1.28592	1.42822	1.59679	0.896122	1.71001	1.0816	1.21098	1.26698	2.04689	0.762496	1.08846	0.599329	2.71581	2.89189	2.60723	1.9779	2.05767	2.01229	2.46411	2.90512	2.36167	3.57089	4.0115	4.27067	1.03251	0.999458	1.10651	1.84263	1.88531	1.54282	1.27519	1.50251	1.85314	1.18303	0.871476	0.919862	1.08697	0.944239	1.06138	1.64463	0.973895	1.41826	1.20127	1.3046	1.01075	0.796361	1.30605	1.55607	1.80065	2.21894	1.16318	1.24535	1.54881	1.04571	3.91948	2.01881	2.80317	0.928746	0.603356	0.761813	0.7737	1.72086	1.15358	0.578439	0.550859	0.487731	0.848505	1.63161	1.12391
Mp1g16970.1	9.9998	9.37047	9.90835	8.28438	9.10432	10.9898	9.3222	7.01083	7.75398	9.51469	8.97767	8.01664	9.91894	9.45982	10.0326	7.91293	9.6778	8.69876	7.26462	8.7898	8.30268	8.34186	7.87999	9.40456	9.14851	8.20472	11.232	10.1168	9.68417	10.3425	10.0492	9.98729	9.00381	8.30906	7.70228	9.94663	5.20007	4.76718	6.61591	9.16999	9.29942	8.23706	15.8804	15.2126	15.1866	13.235	12.7085	14.0362	12.2874	12.5353	13.79	14.6277	15.5492	15.6876	8.17546	9.05079	9.15711	9.48811	9.77278	9.98755	8.666	8.13606	8.18028	12.1795	10.2452	10.1843	9.60551	10.5308	10.1959	10.0814	11.8577	10.9037	9.78565	9.46022	10.2385	10.6498	10.9494	10.7995	11.2493	10.7249	12.1857	9.12186	10.7519	12.6497	10.6633	12.0049	10.2771	13.1096	12.516	12.71	7.29515	7.4988	9.4361	11.0379	9.98873	11.3284	9.36614	10.8423	11.1568
Mp1g16980.1	30.6922	28.5439	28.357	24.3066	27.9448	30.0035	26.1634	25.8621	26.6837	29.2745	28.3651	27.7296	32.3957	30.4333	33.2294	39.9501	35.5041	34.0506	37.3509	39.9663	37.8708	33.7541	32.1255	35.1269	38.7852	36.9368	37.8034	28.7128	28.6444	28.665	29.0103	28.5448	30.5098	33.4913	31.758	30.9556	32.8555	31.919	32.8935	47.6212	52.894	55.7877	32.4671	30.8949	33.002	29.8446	29.9116	31.3921	29.3226	30.8825	28.5877	43.0414	43.891	38.7469	38.3096	39.6865	36.2881	37.342	36.9528	37.3253	38.8202	38.7765	39.5501	31.213	30.4683	29.5097	30.672	30.1664	30.5894	34.5025	38.747	34.4509	31.2072	28.4279	32.3735	63.99	69.6251	65.3507	66.438	64.7475	70.302	56.3002	61.4245	54.0454	35.4822	34.3584	35.2162	42.7716	40.7764	41.0586	27.6624	28.2783	28.8795	31.5197	29.3628	30.6478	33.7221	32.6737	33.8863
Mp1g16990.1	6.3175	5.17727	5.7861	4.7004	4.94587	5.1525	5.17021	4.92625	5.07073	6.10519	4.85987	5.83816	6.51577	6.45351	6.08192	6.19559	5.15164	5.7744	6.52814	6.73642	6.64758	5.21237	5.56608	5.27712	7.20431	6.89041	6.96884	6.1708	6.48583	6.29118	5.69979	5.60931	5.65383	5.53661	5.1751	5.33953	10.0996	10.0137	9.40698	7.16957	7.97716	7.26242	10.2583	9.66866	10.1393	10.4171	10.3624	9.99926	10.9011	11.158	10.448	11.0254	11.1177	10.8442	14.6612	12.985	13.4098	14.4069	15.6535	15.021	10.789	10.3061	12.0906	7.1392	6.67375	6.33326	8.33642	7.69387	7.82192	9.0118	8.97225	9.28557	6.60323	6.23398	7.30802	8.97918	10.1949	10.8325	12.0703	10.017	12.3297	9.16916	9.65264	9.47573	3.93873	4.64675	4.02081	10.3739	10.4591	10.9867	7.2321	7.53708	7.27414	7.14006	6.50816	6.44578	6.81656	6.26551	7.19795
Mp1g17000.1	12.4143	11.3836	11.0152	9.06128	9.88886	11.111	9.87399	8.98263	10.681	12.0126	12.2496	11.9539	13.247	12.5483	12.1412	13.3846	11.9131	12.3943	12.2624	12.3753	12.6921	9.7888	10.0953	10.3322	12.2681	13.0702	12.8771	11.7543	11.0925	12.2257	12.8489	11.7081	10.9255	12.1246	10.4091	11.1314	17.4612	14.8048	15.5555	13.8969	13.9294	12.248	12.0707	10.859	11.6414	10.418	11.2582	11.1796	11.0337	11.6986	10.6871	14.5651	14.003	13.2211	15.9734	15.4754	16.4122	18.5903	18.014	18.932	17.5337	17.9738	17.6364	12.6722	12.13	10.281	12.0427	11.7738	11.6968	14.2308	13.2394	12.5723	11.2448	10.6762	12.017	13.5849	15.5498	14.5545	17.9657	15.2764	17.7184	14.7749	16.3357	14.7592	13.6518	14.7879	13.6035	23.0659	25.3055	23.5551	14.093	14.1527	14.9062	9.42405	10.9396	11.7633	13.3271	11.9183	15.2778
Mp1g17010.1	11.0595	10.0261	9.8304	8.36815	10.0888	10.2929	10.3784	11.0309	11.0642	11.7654	10.6645	11.8443	12.3574	11.0866	11.2845	10.6435	9.96423	9.81961	11.7056	11.5592	12.6947	11.646	11.4075	12.1213	11.8374	12.9084	11.779	13.8061	13.685	13.0524	12.0589	11.4692	12.2202	11.0282	10.6113	11.2442	14.159	13.1634	13.4328	11.4844	13.4428	12.3608	13.9768	13.5661	14.0332	13.3934	14.0504	13.687	12.3216	12.4383	12.6376	18.9986	19.9439	16.0032	18.3909	17.9126	16.9086	18.672	20.0493	19.7244	18.7372	16.9353	18.937	10.8448	10.0285	9.73017	13.0524	13.6204	13.0611	18.7418	20.0129	17.8947	10.9913	9.92325	12.1936	14.5903	17.7482	16.4858	18.0694	17.4031	17.3095	18.4904	19.8402	18.4278	30.8524	32.1644	34.1655	21.7194	19.2159	21.3908	13.4004	13.456	14.6368	13.2633	13.8817	13.6716	13.3817	12.9017	14.0705
Mp1g17020.1	28.6598	26.5363	23.2707	32.593	26.6658	32.6932	33.2365	31.2371	31.8835	42.3682	37.9563	37.7005	33.6231	29.5446	30.1788	42.1409	41.8431	50.1935	42.7982	37.7781	40.0014	38.837	33.0511	37.1359	26.8053	27.438	27.011	22.4097	16.041	21.795	23.2173	26.4714	22.287	24.199	25.9547	24.0371	17.426	16.3403	15.9781	34.827	30.8489	28.858	32.6866	29.6643	29.1481	35.8797	34.5833	35.0067	39.776	39.8723	37.8074	28.9876	28.7378	29.686	19.9049	16.3164	17.8399	19.7146	21.3682	21.7047	15.222	14.392	12.5506	33.3292	34.6112	29.8902	25.4745	29.2764	26.4764	19.2877	20.6679	27.396	26.35	29.8942	27.0862	36.7491	35.7009	36.4005	36.0214	38.9874	35.5016	34.3206	29.4514	33.2024	18.5107	19.3702	17.9232	52.0179	60.4122	53.5828	16.195	14.412	16.8605	20.2817	19.5412	22.9931	26.8628	27.7642	30.9298
Mp1g17030.1	85.9439	93.3341	90.1341	121.758	117.453	119.047	229.31	235.726	238.38	170.027	167.505	171.84	118.883	106.932	113.67	96.0364	96.9629	102.61	76.1028	72.829	83.2967	74.8757	77.8716	77.4605	113.828	112.115	115.967	55.979	44.0048	59.6051	109.135	102.011	105.147	93.967	87.3609	85.2726	143.097	139.176	136.479	27.8486	23.5103	24.5456	57.4252	51.5053	55.4557	76.4279	77.6998	74.3185	69.6444	72.0956	70.5595	60.6232	62.8895	60.7539	135.284	131.723	129.549	130.786	139.882	142.681	110.022	94.1481	107.256	96.2801	101.36	96.7407	57.0143	75.9327	62.0669	74.3629	81.7099	79.6877	99.8254	92.8558	108.906	26.9163	31.362	28.3174	28.3825	28.3267	28.3233	24.1279	22.8542	24.1493	11.8673	11.6135	13.0549	75.2506	72.7798	71.5111	59.5692	60.8374	59.9101	77.4806	87.2348	83.9094	122.293	108.983	125.481
Mp1g17040.1	9.73124	8.60542	8.08911	7.57063	8.10379	8.50121	7.62168	7.25592	7.41661	8.09657	7.81016	7.54708	9.16183	9.07133	9.10145	8.71108	7.70972	8.25725	7.33833	7.10228	6.94514	4.38475	4.85995	5.57212	7.62494	7.01663	8.55908	4.38976	4.26848	4.38406	8.48578	7.65655	8.23176	7.89541	7.95522	8.50898	10.5511	8.48053	9.17549	4.4817	4.43102	5.06794	6.33424	5.95799	6.26606	6.77502	6.4693	6.57558	7.32953	7.39704	6.98182	6.25002	6.23837	5.06029	12.2822	11.3569	11.8137	12.0204	12.2272	12.4817	8.99752	9.36276	10.3248	9.14496	8.91007	8.68147	6.4421	8.25401	6.88137	5.91154	6.69828	5.5406	7.97497	7.57758	9.03228	4.49764	4.6175	4.46229	5.72244	6.16673	6.22372	4.85381	5.73249	4.53996	4.74488	4.88176	5.17322	15.3124	14.2884	14.8823	4.14623	4.9736	3.97854	7.47476	7.61711	7.09826	9.13425	8.43317	9.60425
Mp1g17050.1	19.1096	17.1445	16.6079	14.2409	16.5058	17.3295	13.9279	16.922	15.5365	16.4237	15.65	16.0944	16.8804	15.6238	15.9918	16.9093	16.274	16.0736	15.3974	15.218	15.9407	13.7381	13.6202	13.6646	22.4043	22.4291	22.087	16.729	17.1665	16.3396	16.2201	17.3225	16.3946	15.7342	16.0873	15.5139	16.3734	14.6183	15.8314	18.4064	18.6642	17.9051	20.4378	19.4815	20.2686	20.825	21.0644	19.9885	19.4801	20.7096	19.4327	29.2339	29.3561	26.6641	18.4704	17.9399	17.5653	18.6199	19.5357	18.7917	16.9756	17.6164	19.6617	17.8281	17.7112	16.5933	19.2967	18.4971	18.242	20.1369	22.4481	19.6517	17.841	17.0873	19.1691	20.1057	22.3987	21.9097	24.8723	24.7981	25.516	19.4682	20.4949	20.618	13.6549	14.1662	14.0748	19.3896	18.4115	18.4976	12.6756	13.9022	13.7263	18.2216	18.6361	18.4621	18.7109	18.6315	19.2614
Mp1g17060.1	150.405	133.916	141.486	117.654	128.525	139.045	116.397	122.09	112.825	120.71	104.285	98.4609	93.3309	109.693	106.445	97.5444	100.901	106.095	92.0572	87.2442	90.4875	83.8174	79.8861	84.0516	164.967	156.664	162.128	124.745	119.777	125.194	117.391	120.608	114.986	114.173	109.139	115.845	112.979	109.804	126.776	69.6887	73.4759	82.7553	97.444	96.3117	89.0498	97.023	96.2487	97.4029	103.617	108.898	105.532	122.614	125.245	127.356	145.931	145.358	144.347	153.132	154.286	155.555	157.773	158.32	154.882	154.113	150.859	143.24	133.118	135.19	129.952	143.025	155.668	142.97	146.778	137.314	153.292	79.3354	83.5357	86.3856	82.8642	83.1272	84.6018	83.2015	80.3582	87.9768	116.216	110.074	103.637	98.6313	102.354	98.648	113.5	109.648	104.496	123.634	118.003	129.766	134.566	151.574	138.477
Mp1g17070.1	8.40673	14.0621	11.9334	20.7948	18.7312	19.1792	53.3276	54.164	52.8822	67.3776	57.8675	63.5654	37.6661	34.2153	31.3621	20.2649	24.255	25.437	10.433	11.6225	8.11716	16.9832	17.9557	19.1897	27.127	26.5307	23.7403	11.3712	11.1245	11.7145	51.9915	54.1631	55.7983	43.874	31.5995	35.2656	89.0836	86.7666	85.7386	1.08455	0.986862	0.975824	19.3753	19.5489	19.3614	15.521	15.6938	12.8737	5.69024	6.32473	5.60522	7.30848	7.02456	6.04852	51.6209	46.0681	44.8252	23.5782	22.3731	24.0172	42.4571	44.7822	51.0642	2.2946	2.16096	1.93942	3.33857	2.95002	2.61573	20.7646	20.7381	9.54945	3.53854	3.3541	2.80836	0.544255	0.772977	0.72114	1.0616	1.32025	0.918377	1.03996	1.35732	1.16654	1.71671	2.19181	1.86937	1.36289	1.83149	2.11304	26.9504	26.5542	18.2775	12.6879	15.2582	11.1393	14.5672	17.5345	14.3475
Mp1g17080.1	21.9941	34.0899	30.9189	49.0324	46.8631	47.8999	132.708	132.691	129.867	165.523	122.345	150.921	88.1703	74.7891	68.779	43.7824	51.4382	65.3717	22.9548	25.3359	19.4865	37.2297	41.2801	46.7123	61.9488	65.3146	56.4343	28.016	27.4149	33.866	130.954	125.118	132.343	111.971	79.8526	89.2278	217.182	224.246	222.204	2.01176	2.19534	2.3847	43.0007	47.2239	45.203	32.1439	35.3498	31.2407	13.535	16.4766	17.1483	15.9929	16.0895	16.907	111.691	102.253	110.012	53.5966	45.6289	57.3518	107.412	104.93	119.024	6.38245	4.3537	4.89535	7.36469	7.3822	5.40483	50.1218	45.2159	18.9333	7.53263	8.18398	6.36481	1.18239	1.66442	0.77646	2.91178	1.91947	2.07652	2.68403	2.9127	3.12296	5.53229	3.01619	2.86412	4.12825	3.9907	3.80571	62.3815	62.9526	47.6142	29.2057	36.2055	26.434	33.4594	40.8292	31.9987
Mp1g17090.1	2.12821	2.11916	2.4275	1.42578	1.58537	1.99517	0.975967	1.59227	1.19734	1.08266	1.09018	1.58404	1.1673	1.09933	0.898343	5.55617	3.32953	3.71447	5.71238	6.26373	5.94904	10.4776	8.61584	8.85445	9.97196	10.3163	10.9247	12.2148	16.7154	12.8087	3.87872	4.13842	4.8555	3.04272	3.53546	3.70877	1.89115	2.49753	1.83815	64.7903	69.6577	69.1084	2.56288	2.42677	2.73219	1.36522	1.15482	1.07861	1.80918	1.30474	1.44075	3.51025	3.93973	3.22495	1.75963	1.59116	1.72031	2.10792	2.15124	2.32901	9.98801	12.3073	13.6626	1.67261	1.66893	2.25907	7.77619	2.81385	4.52981	11.5909	11.312	10.4704	2.75682	3.45351	2.59818	97.3338	102.399	92.5505	84.9577	87.1584	86.2885	65.643	66.0399	65.409	106.316	102.007	105.824	103.401	110.043	113.906	10.1795	10.2146	8.70207	1.87052	2.27178	2.00975	2.96164	2.95228	2.95347
Mp1g17100.1	0.164021	0.137661	0.246023	0.152374	0.153237	0.132755	0.0899558	0.105978	0.134516	0.0662431	0.133925	0.0439447	0.102128	0.22611	0.310977	0.235931	0.189402	0.139824	0.358309	0.30032	0.384601	0.310398	0.397988	0.349784	0.548367	0.189497	0.378387	0.467103	0.508967	0.282805	0.0835799	0.121086	0.208747	0.171074	0.0987317	0.146114	0.456715	0.615384	0.367319	1.05002	0.912615	0.762799	0.167063	0.123158	0.292073	0.189705	0.199043	0.233679	0.097359	0.131547	0.172431	0.432524	0.557397	0.392927	0.345125	0.276568	0.434915	0.387846	0.391895	0.662784	0.627126	0.431202	0.453766	0.201637	0.189803	0.230977	0.436975	0.396879	0.415071	0.507482	0.639767	0.502961	0.173098	0.186578	0.135091	1.69936	1.49875	1.71506	1.80657	1.67761	1.48086	1.51442	1.61197	1.03736	2.04299	2.10997	2.30965	1.36256	1.26671	1.47961	0.707413	0.939989	0.591999	0.0872202	0.0896691	0.139539	0.144234	0.303912	0.118966
Mp1g17110.1	0.0475006	0.0162461	0.0290415	0.0294308	0	0.0176175	0.0159103	0	0	0	0	0.0155474	0	0.0160088	0	0	0.0182847	0.0742998	0	0.0199251	0.0163366	0.0193946	0.1102	0.037136	0.0415843	0.0753908	0.0873633	0.135316	0.195204	0.15822	0.0591787	0.0160711	0.12674	0.0330477	0	0	0.0242322	0	0.148504	0.128646	0.225361	0.296273	0.204524	0.156864	0.177076	0.281824	0.197069	0.131296	0.219685	0.209414	0.156861	0.253257	0.197169	0.258788	0.033285	0.138997	0.0988771	0.0658388	0.111889	0.198833	0.249759	0.13084	0.0802657	0.0428023	0.0431751	0.0953216	0.246344	0.116182	0.15627	0.0598349	0.22093	0.188401	0.0131288	0	0.0912286	0.454632	0.714228	0.705009	0.471349	0.62739	0.468297	0.306833	0.295964	0.250216	0.830878	0.526852	0.941459	0.134524	0.272094	0.448624	0.19136	0.0920649	0.164502	0.0154258	0.126837	0.103703	0	0.0293311	0
Mp1g17120.1	16.0277	15.8112	17.0023	13.5497	13.442	13.9001	15.3451	18.058	15.9635	16.4849	14.8771	15.7528	16.6696	17.2794	16.9481	17.064	16.1509	19.2288	21.6073	22.1949	20.5633	21.6712	22.8381	20.6239	15.2386	15.941	15.5697	20.2736	20.6958	19.6756	17.8497	17.9095	16.1486	15.5107	16.5186	15.0069	21.2604	23.1007	22.7197	59.0617	61.1711	60.9373	21.3869	20.5929	22.0494	17.3131	18.4143	20.2096	18.9297	20.7851	19.1543	19.485	19.7054	21.138	25.0833	23.7269	24.0669	25.4897	25.2282	23.536	21.5119	21.0116	21.7248	15.9949	14.6985	16.0114	22.1663	21.505	20.318	19.5295	19.8537	19.8387	14.5424	14.3387	14.3392	122.084	119.974	114.766	103.493	98.3473	106.878	68.858	75.2842	77.6388	119.439	125.701	120.753	52.3952	50.0877	50.0416	14.6103	14.0325	15.5099	16.4284	18.5578	16.6852	13.2651	15.2957	14.2581
Mp1g17130.1	60.4269	53.9443	56.6676	49.474	52.7998	54.1311	38.1499	37.8344	36.1025	37.3858	34.0365	36.5592	44.2558	51.1797	45.0531	43.9161	43.101	42.6545	37.5752	34.5431	37.8035	26.1803	25.9227	28.8868	54.7331	47.0384	56.99	43.4248	46.1156	47.4735	39.933	46.8936	42.4168	40.4717	39.4488	41.0703	56.8499	53.471	51.5751	25.3741	27.8249	26.3715	42.6018	39.4301	39.1314	44.4867	43.2753	39.8235	48.1905	51.1974	43.0788	43.5812	41.1522	38.9772	68.5615	66.1481	64.6076	70.9042	70.3779	72.1436	64.3841	56.5286	62.145	62.9545	67.5154	71.2033	56.4255	57.6907	54.4646	51.0445	46.7358	50.0554	60.1517	58.4086	62.325	37.6194	36.0836	35.5294	32.1716	31.4949	34.2031	27.9652	27.0829	33.0386	18.4555	19.8345	18.4332	38.5233	37.6598	33.1204	43.3876	39.6165	38.8528	53.0265	47.4998	52.8131	62.499	60.4364	58.4398
Mp1g17140.1	6.66732	9.13743	7.17929	9.96038	7.88973	8.66214	10.8571	9.0469	9.60324	10.3991	8.47626	8.5803	8.4615	8.20186	8.38587	10.1381	9.28927	9.12397	9.01105	10.0579	10.962	8.36997	7.57222	8.37397	9.55323	9.47479	10.8914	10.8604	9.18858	10.1696	7.81623	7.84615	7.47998	8.14267	6.63229	7.64259	5.33973	9.68465	6.59093	6.79239	7.21243	7.32563	14.4033	14.5136	13.6622	13.613	13.7693	13.5981	13.2905	14.1032	13.3738	15.3438	15.4192	12.9888	7.36552	8.64441	9.64149	8.73175	7.9404	8.20944	6.00227	6.18507	7.25376	8.83198	8.5329	9.01609	11.7737	14.7512	12.9601	11.5363	12.3909	11.2574	8.86786	8.26383	10.3315	5.5021	6.87812	5.51148	6.08183	7.04497	6.25923	6.76311	6.89042	6.99541	3.79466	4.49529	4.33857	4.90413	4.06666	4.00305	3.63479	3.72485	4.44248	8.99462	10.026	9.87409	8.73467	9.41054	8.23552
Mp1g17150.1	4.90227	4.73693	4.65376	4.10656	4.23529	4.44743	4.22448	3.89588	4.43619	4.29132	4.20605	4.67501	4.60633	4.51173	4.30675	3.59633	3.75615	3.55791	4.10416	3.24	3.73595	2.63693	2.5608	2.93749	5.7545	5.85771	5.59531	5.22962	5.10881	4.77426	3.90229	4.19678	3.95677	3.70197	3.34056	3.74831	6.6814	6.08299	6.58187	2.24394	2.79871	2.70772	5.99729	5.7394	6.64866	6.80226	6.92845	6.193	6.6235	6.81643	5.9437	7.72057	8.22334	6.80784	8.69174	7.67242	7.72458	8.6778	8.16131	9.6498	5.8872	5.40378	5.83408	5.2817	5.26741	5.713	6.21925	6.35599	6.14992	6.62784	7.02719	6.55566	5.65448	5.02972	5.8551	2.51083	3.00376	2.86611	3.47557	3.1648	4.16485	3.37325	3.42401	3.75336	2.3808	1.80976	2.05136	4.78148	4.62603	4.81534	4.49432	4.10371	4.14476	6.04731	5.25026	5.50999	5.12982	5.30191	5.80949
Mp1g17160.1	0.517015	0.483596	0.47399	0.508623	0.538141	0.693801	0.550315	0.306143	0.381022	0.175639	0.358449	0.448085	0.148766	0.384331	0.242525	0.378075	0.57947	0.891447	0.3654	0.306238	0.470669	0.1676	0.317595	0.392361	0.319539	0.700332	0.486574	1.21266	1.2977	0.956616	0.227308	0.185222	0.349801	0.158631	0.218187	0.312971	0.349245	0.364331	0.124842	0.494216	0.649314	0.208692	2.34527	2.41113	2.24042	2.08893	2.44857	2.3266	2.19672	1.64979	1.90887	2.18985	2.08385	2.16886	1.2155	1.64731	0.950158	1.04391	0.722149	1.02845	0.55963	0.235586	0.293029	0.822398	0.677401	0.902766	3.06306	1.56281	1.85655	1.43728	1.75942	1.94577	0.895236	0.582617	0.701218	0.844497	1.15396	1.13425	1.44935	1.78051	1.65492	1.01071	1.31154	0.945544	0.605838	0.56947	0.639419	0.0969294	0.353655	0.307881	0.367713	0.280138	0.28741	1.66	1.24937	2.03482	0.561608	0.35217	0.390853
Mp1g17170.1	63.2277	63.2015	63.6444	63.5635	66.1665	67.4646	50.3091	44.6986	50.7432	53.7266	59.6073	52.5653	55.5575	54.6459	53.8625	51.4939	49.9868	52.9569	42.3407	38.2292	40.8232	36.321	39.3652	37.3535	117.176	123.107	106.713	98.034	89.5065	97.7233	62.4376	65.071	59.0137	53.0497	59.6014	58.8067	36.4828	31.0507	36.5642	28.4085	31.9486	28.5664	83.9	81.3923	80.9988	82.3841	82.8352	86.2693	79.2883	80.7606	76.5022	109.129	105.264	105.711	45.2009	45.4836	42.8333	42.206	40.016	38.7911	72.9258	72.0795	63.6215	80.5165	77.3792	75.4823	89.4906	89.8124	97.7093	153.949	158.673	140.507	93.287	87.0405	83.2221	34.1788	36.4153	37.874	38.5779	36.6007	37.1657	36.1095	36.3816	37.2705	42.874	45.8749	42.6411	27.1821	22.958	25.6477	56.43	58.2862	61.3498	97.114	96.5382	97.986	102.261	113.083	104.624
Mp1g17180.1	28.8864	29.5674	28.16	26.1009	26.221	28.0111	23.6582	26.1076	25.2303	25.5035	26.1602	27.7593	29.8442	24.9642	26.5148	29.8573	30.1405	30.9927	26.2784	26.5718	27.3255	23.2624	24.8445	23.6732	22.3683	22.7339	22.0589	22.6971	22.3762	23.5563	26.3982	29.0925	26.9417	25.1701	24.4094	26.0268	16.2336	16.267	16.9333	19.0407	18.7591	18.6445	29.259	27.1057	29.6519	28.2373	25.7517	25.9852	26.845	28.127	25.7708	28.1526	29.0594	27.1666	21.9795	22.1823	22.0871	23.9674	24.2001	24.9821	13.8109	13.0529	14.6712	28.2793	29.1117	28.4537	25.2833	28.4686	25.5336	25.2813	29.2314	26.1038	26.744	25.3994	27.6881	22.3438	22.2933	21.6884	28.8453	27.8078	29.8567	24.8721	24.2139	27.5713	49.609	52.3044	51.5812	33.7544	34.6118	33.8231	22.5355	21.4858	24.2071	26.7904	27.8476	28.192	27.4511	26.3846	27.408
Mp1g17190.1	0	0	0	0	0	0	0	0	0	0.190707	0	0	0.400836	0.227526	0	0.495898	1.03783	2.63216	0.970836	0.535511	1.14363	0.853984	0.730004	0.771096	0	0	0	0.445339	0	0	0.617977	0	0	0	0.255667	0	0	0	0.9849	1.26989	1.66251	1.68208	0.174128	0.703259	0.187302	0	0.175923	0	0.181673	0	0	0.838172	0.16957	0	0	0.197294	0.421124	0.207305	0	0	0	0	0	0	0	0	0	0	0	0	0	0.206779	0	0	0	0	0	0	0.605173	0.189347	0.191352	0.390777	0.206454	0	1.33554	1.29515	1.49458	0	0.862875	0.421681	0	0.196899	0	0.403547	0	0	0	0	0
Mp1g17200.1	0.344811	1.09517	1.01215	1.35688	0.358444	1.48176	1.27248	1.29689	2.65393	2.10486	1.43849	0.797094	1.42626	1.24399	3.65304	2.3105	2.01764	2.26829	1.69736	3.34718	3.03771	2.20751	1.90075	0.996437	0.663824	0.739994	1.36971	1.54758	1.49818	2.54207	1.9568	2.40889	2.78363	1.90479	3.40579	3.62411	0.743926	1.30569	2.10505	5.31386	6.33933	3.85822	3.39201	2.31672	2.90951	1.35817	2.87596	1.94215	1.69846	1.13495	1.74912	3.25916	2.92279	1.15723	0.807985	0.767605	0.163556	1.45612	0.745624	1.5815	0.924109	0.363198	1.82838	0.887074	1.37081	0.832098	1.17251	1.0328	1.13106	2.12024	1.50698	1.28917	2.30221	0.897982	2.25859	4.01187	3.04959	4.15538	5.17354	6.01328	3.87367	9.5174	5.30205	5.63812	5.15251	5.21108	3.3121	1.22209	1.1674	1.96349	1.35348	1.83835	0.592956	0.94129	0.778505	1.74008	1.52313	2.52517	1.4235
Mp1g17210.1	0.539037	0.454861	0.372627	0.535744	0.367303	0.551185	0.514004	0.71925	0.677501	0.555285	0.563449	0.594407	0.790652	0.648377	0.753943	0.722026	0.575362	0.70413	0.662732	0.601468	0.755003	0.854988	0.80133	0.723242	0.484855	0.540614	0.66274	0.696845	0.607668	0.695687	0.954708	0.898892	0.700486	0.772733	0.734884	0.748127	0.818017	0.782406	0.694743	2.78768	2.65413	2.30934	0.886975	0.857669	0.87558	0.706518	0.812741	0.849877	0.660006	0.693843	0.593414	0.831984	0.699063	0.835385	0.544502	0.584264	0.382739	0.613446	0.599287	0.544561	0.40551	0.42157	0.458307	0.39897	0.524602	0.572333	0.596803	0.664512	0.529184	1.00995	0.785583	0.726171	0.644561	0.547675	0.633433	2.04498	2.19458	2.21438	2.58366	3.042	2.73463	3.55176	3.36192	3.60645	0.942186	1.01197	1.09507	0.936025	0.936149	1.02594	0.517567	0.435122	0.66447	0.476522	0.38679	0.509587	0.636432	0.638338	0.653549
Mp1g17220.1	0	0	0	0	0	0	0	0	0	0	0	0	0	0	0	0	0	0	0	0	0	0	0	0	0.07026	0	0	0	0	0	0	0	0	0	0	0	0	0	0	0	0	0	0	0	0	0	0	0	0	0	0	0	0	0	0	0	0	0	0	0	0	0	0	0	0	0	0	0	0	0	0	0	0	0	0	0	0	0	0	0	0	0	0	0	0	0	0	0	0	0	0	0	0	0	0	0	0	0	0
Mp1g17230.1	1.40071	1.49361	1.41571	1.40476	1.55104	1.29327	0.761781	0.987232	0.80746	1.24528	1.18666	1.47862	1.5457	1.49835	1.42228	1.68778	1.65501	1.7672	1.58482	1.33841	1.62415	1.45812	1.62072	1.69365	1.46076	1.40461	1.49774	1.67208	1.61653	1.62582	1.51552	1.36355	1.18011	1.54966	1.08494	1.26209	1.12246	0.919559	1.03481	1.04422	1.46311	1.26367	1.78913	1.79249	1.47774	1.95692	1.94655	2.00186	2.21898	2.11419	2.08209	2.38058	2.35854	2.16514	1.14124	1.22901	1.25968	1.24937	1.54798	1.31651	1.18394	1.56507	1.30796	1.5969	1.54072	1.51184	2.08198	1.84187	1.96127	1.45668	1.65941	1.91474	1.64284	1.26211	1.44688	1.82593	2.07216	1.89029	2.25989	2.54393	2.6847	1.85934	1.98698	2.1576	2.34266	2.52941	2.29722	2.03285	1.74085	1.98933	1.12292	1.27719	1.06412	1.76178	1.47197	1.32012	1.20315	1.46129	1.5497
Mp1g17240.1	15.335	15.4391	14.2267	13.5852	13.3446	14.902	12.5465	12.2149	10.7193	15.3568	13.2028	13.8312	16.8935	16.4691	17.384	14.5773	14.0242	14.9272	18.1973	17.7851	19.6507	18.4732	19.1394	16.2996	12.8049	12.9515	14.0866	15.1842	12.993	14.4727	14.8284	15.9639	12.3197	13.4542	12.7915	14.0011	9.33908	10.0272	8.92328	19.9035	19.6357	19.4614	17.8285	18.6877	17.523	18.9263	18.5262	21.5533	22.026	21.7933	21.7147	17.7222	19.1097	18.3865	11.3256	10.8882	10.7304	11.3678	13.5451	12.8013	10.7402	9.87047	9.19422	15.8534	15.8577	15.128	15.2239	16.5899	15.9331	16.752	16.7462	18.6542	14.2775	13.7069	14.2524	31.6373	32.4619	31.4324	32.6949	31.1757	32.0194	24.7016	25.4255	25.751	10.0628	9.73156	10.4416	10.9624	11.5279	10.2308	5.18815	6.70672	5.40047	16.8148	14.5116	14.16	14.4934	14.2649	16.1866
Mp1g17250.1	18.1368	19.205	18.1831	18.7242	18.9034	19.9055	22.1785	23.8029	23.0534	23.7947	23.6507	22.8817	21.8011	20.4766	19.7893	15.7076	15.7616	15.148	14.0558	12.821	13.6629	12.3847	11.6484	12.5097	20.6882	20.6211	20.2716	20.8571	19.6055	19.7445	21.1686	19.1729	18.8373	19.1175	17.9293	17.065	13.4295	13.6177	14.0089	8.3265	8.99394	9.04826	17.9966	17.1735	17.0902	16.5184	16.4649	16.4753	13.5847	14.0334	13.9009	16.65	16.1991	15.1584	17.4055	17.6923	17.6179	17.3985	18.1803	17.7805	14.1798	14.0651	15.2339	20.2463	19.5474	19.1948	22.218	22.7999	21.3888	22.4355	25.7818	23.0441	19.3268	18.3251	20.8284	7.15415	8.55799	8.62021	8.92769	10.1963	9.43926	9.30753	10.3152	10.0548	7.04009	7.81487	8.28469	10.176	10.1132	10.253	16.9402	15.4614	17.6232	19.6947	23.2546	21.3522	21.9527	20.9054	22.0076
Mp1g17260.1	16.6924	15.6135	13.2908	16.0794	17.0481	17.7103	13.9613	14.044	13.4748	16.243	16.6457	17.0357	16.5214	15.3877	17.3383	18.9659	17.9845	17.0633	20.1444	18.57	19.1033	17.6655	17.1198	17.6301	16.8255	16.848	17.6537	19.4323	17.4996	19.154	16.308	15.4663	16.6603	15.3374	13.5184	14.4674	6.91569	7.04949	6.81541	13.5832	14.8417	13.5982	16.9117	16.8986	18.1247	15.9441	16.7171	18.1424	17.3329	18.2447	16.2559	18.7583	16.972	16.0926	9.90468	10.7554	10.0366	12.1211	11.8224	11.4266	8.28823	8.97667	7.77346	18.3517	16.9968	17.4051	24.0584	22.3158	21.1469	22.166	22.6488	21.2171	16.6463	15.874	17.1301	15.4674	15.5683	15.4706	21.2252	21.2971	22.4191	18.1574	17.7986	17.7216	13.0189	12.8097	13.987	7.65803	6.67892	7.65524	9.57804	9.4726	10.3314	16.7347	18.6357	19.1312	18.5976	18.6811	18.4377
Mp1g17270.1	0	3.48694	0	0	0	2.94735	0	0	0	1.74155	1.56072	0	0.662393	0	0.807966	0	2.13105	1.48101	1.43162	1.73013	2.08188	0.812426	0.836217	1.62082	0	4.50819	5.28436	2.47554	1.2533	1.86325	1.28399	1.37825	3.54881	1.4075	3.82208	2.63445	0	0	1.67196	1.91329	1.04776	0.93238	0.6037	0.58445	4.66371	2.37728	0.631914	0	1.11062	0.594044	1.74575	3.42537	3.37405	2.64981	0.741152	2.85363	0.748053	2.19391	1.5119	0.615935	0.649056	2.01613	2.73679	1.94326	1.24584	2.56137	1.32351	1.25115	1.98815	5.49475	5.22921	1.38756	0.575732	0.55468	0.60655	0	0.721252	1.56695	0	0	0	4.00197	3.76757	1.47884	0	2.11873	0.716408	2.16484	0.706275	1.43267	0.67256	0	0.661271	2.08726	1.49238	1.85611	1.21858	0.634254	0.614643
Mp1g17280.1	4.71671	4.0468	4.60408	4.39517	4.56242	4.90995	3.24077	3.75715	3.38053	3.50839	4.50722	4.57625	3.7104	2.71729	4.47654	5.22027	4.29953	4.07523	6.7151	5.28962	6.3168	4.29515	5.9165	5.92595	4.12574	3.16133	5.00719	3.67402	3.27699	3.9442	4.76744	4.65792	3.73804	3.04899	2.63492	3.9754	2.76513	2.25354	2.17058	6.325	6.02733	6.29618	7.95412	8.22089	7.32807	6.82273	6.30218	7.91803	10.1745	8.86055	8.69417	6.4991	5.97371	7.05458	3.28044	3.09135	2.68542	3.49622	3.54912	3.71396	2.32045	1.78125	1.95963	4.59085	4.90212	4.63366	5.2157	5.87684	4.46106	4.30461	4.98972	5.08422	4.76939	4.47122	4.24032	8.54596	8.38704	9.2284	9.28831	8.92024	9.98397	6.54514	6.63684	5.68886	3.85135	4.29478	4.67845	3.01741	2.67534	2.22913	1.64592	1.21492	1.40392	3.94323	4.33633	7.7833	4.8778	5.22687	4.95119
Mp1g17290.1	25.0433	19.0364	25.6864	19.8108	20.1902	17.228	19.0569	9.1479	6.93896	13.5152	20.1	13.4551	17.5826	16.981	19.6755	38.3999	19.8602	22.1787	31.6355	28.6297	25.1592	18.1997	24.0056	18.7211	17.3545	12.5253	21.3537	17.7522	15.4341	20.8115	23.0639	17.1271	17.2834	18.4712	16.7086	24.4655	7.83411	4.02408	7.55563	24.1613	27.0407	27.0045	33.1421	33.3121	34.6395	35.8802	36.4603	42.3976	52.3789	44.8344	44.7442	30.9122	39.0094	30.1178	10.1609	12.8771	11.702	10.242	10.7353	11.3685	8.0999	9.59405	9.91466	19.8293	21.2832	27.0309	19.6641	25.0248	22.2026	25.5587	23.7309	18.2917	17.6075	19.0156	21.2948	33.9639	33.2965	32.8783	38.6121	38.5131	37.859	27.7858	33.8139	14.9402	16.6567	17.6026	19.8512	15.9615	16.9949	9.56588	3.552	5.28005	6.91941	18.2385	25.4026	30.5494	20.4379	26.6628	24.328
Mp1g17300.1	14.0257	11.4168	10.9336	12.3528	13.2063	11.2168	8.10821	10.7712	9.28209	10.4004	10.6895	9.83942	10.8173	9.47224	10.504	15.3996	13.5343	11.858	16.257	13.7474	15.2228	9.17195	12.2918	12.1545	9.46902	8.46215	11.6157	8.77523	9.23298	7.45941	11.5568	8.92351	12.4686	11.5761	9.31912	10.2859	5.84617	5.65507	5.94572	16.3551	14.1776	14.3353	21.8108	19.7475	19.1562	23.6978	20.703	21.5674	24.3279	23.6718	24.4631	19.7648	15.8156	19.9546	6.40818	9.6976	8.04413	8.52941	7.62646	7.97571	4.10453	4.79128	4.6034	13.6306	11.3688	12.3587	12.5913	13.3798	12.784	10.5681	13.4148	10.9961	14.1698	10.7313	14.0626	20.6002	21.6142	20.1549	21.7636	22.2686	23.2172	15.5432	16.1663	14.8005	7.51354	9.03071	7.73989	4.83518	6.08614	6.79003	3.67028	2.65293	3.56223	12.2793	12.4312	11.2193	11.1618	11.7087	14.4315
Mp1g17310.1	0.0665066	0	0	0.0413268	0	0.0492636	0	0.18272	0	0.118108	0.0247769	0.0867968	0	0.0224353	0	0.0500556	0.0512235	0.0261583	0	0	0.0457618	0	0.128212	0.0259661	0	0	0	0.0421929	0	0.0446296	0	0.0224914	0.0223155	0	0.0491036	0	0	0.0590494	0	0	0	0.0828307	0.0379686	0.127725	0.184885	0	0.17616	0.0610534	0.0361836	0.0389473	0.0364747	0.0887972	0.164919	0.160246	0.115765	0.0215022	0.0229375	0.0458243	0.088711	0.0427342	0.0700094	0	0.0895911	0.0796482	0.201076	0.0569514	0.0403958	0.0202436	0.0197808	0.062541	0.0438448	0	0.0735152	0.0172676	0.0363382	0.0211274	0.0226597	0	0.0437588	0	0	0	0	0	0	0	0.0678936	0.046926	0	0	0	0	0.0208184	0	0.0220561	0	0.0194845	0.0820079	0
Mp1g17320.1	0.267414	0.166406	0.200137	0.606907	0.355204	0.294993	0.943168	0.552465	0.847896	0.047352	0.351872	0.154638	0.256935	0	0.0659287	0.0600943	0.742917	0.1299	0.233217	0.0664699	0.386925	0.13272	0.183004	0.0622703	0.696672	0.327553	1.24817	0.360138	0.306785	0.782092	0.251898	0.324879	0.0548615	0.0571432	0.120294	0	0	0.139107	0	0.0722913	0.304283	0	1.11463	0.86754	0.43388	1.41119	1.27918	1.68806	1.26516	1.19888	0.821782	0.993565	0.865742	1.46293	0.487185	0.555272	0.215173	0.32245	0.102463	0.101969	0	0.49974	0.584267	0.567668	0.480224	0.762495	1.43058	0.860398	1.76574	1.08185	1.06961	1.29843	0.310059	0.204819	0.42928	0.399428	0.0538698	0.21548	0.205722	0.239053	0.344486	0.0482687	0.267028	0.441102	0	0.0542505	0	0	0.0530795	0.0528025	0.0970155	0.653256	0.195413	2.53728	1.96032	2.03837	0.140748	0.0982047	0.231239
Mp1g17330.1	5.44527	5.14101	5.30588	5.47806	5.22318	4.47105	5.19219	5.38171	4.83525	5.78899	5.36246	5.37818	5.66025	5.20728	4.72031	3.99722	3.0097	4.13011	3.82944	3.74872	4.64181	4.18012	4.96751	4.94874	5.35821	6.18215	6.09419	6.36322	5.2225	5.67178	6.39219	6.14123	5.52482	4.53229	4.2642	4.63822	4.79712	3.92269	3.58372	7.49988	8.01539	7.60609	8.23173	7.89084	7.91093	7.87814	7.9607	8.77796	7.43235	7.5932	7.13513	7.8179	8.39896	8.0032	3.93107	4.329	4.00553	4.50079	4.24614	4.34636	3.67049	3.74956	3.7913	4.09655	4.32944	4.73752	4.27457	4.75366	4.70603	6.509	8.89409	7.43126	5.41559	5.42137	5.21102	6.7871	6.64907	7.45561	7.42202	7.87899	8.08394	7.56024	8.18677	8.17353	4.04021	5.29225	6.04484	7.25057	7.84231	8.3848	3.66411	2.6016	3.26846	6.57616	6.18463	6.28552	5.44296	5.77688	5.2102
Mp1g17340.1	7.02139	8.39067	6.91979	6.63318	7.18252	6.99511	6.46096	6.80329	6.71186	7.48957	6.18539	7.14367	7.43587	8.0081	8.09297	5.83691	5.47315	6.70137	5.8642	6.43383	7.63825	6.30342	5.0915	5.40078	8.12978	7.84325	8.52844	7.49195	8.67554	9.65408	7.68045	8.44521	7.91629	7.80168	6.79469	7.39695	5.48617	4.11318	4.84305	6.7156	7.46653	7.26306	7.36631	7.14634	7.36026	7.90914	7.29171	7.29653	6.57807	6.80201	5.84891	7.37028	7.15516	6.2	6.21644	6.58164	5.81255	5.96192	5.9069	5.6784	4.60963	3.68164	4.71459	7.17183	6.59787	6.87122	9.01527	8.74637	8.50986	10.7417	11.5083	9.07275	7.30622	7.07707	7.12788	5.94452	6.49072	5.73818	7.15688	6.48181	6.04711	8.22964	8.09035	6.35475	3.90222	3.95459	4.75429	6.73942	6.58006	6.79699	2.72165	3.24928	2.62431	9.22391	9.10262	7.97865	8.02497	7.97538	8.28986
Mp1g17350.1	0	0	0	0	0	0	0	0	0	0	0	0	0	0	0	0	0	0	0	0	0	0	0	0	0	0	0	0	0	0	0	0	0	0	0	0	0	0	0	0	0	0	0	0	0	0	0	0	0	0	0	0	0	0	0	0	0	0	0	0	0	0	0	0	0	0	0	0	0	0	0	0	0	0	0	0	0	0	0	0	0	0	0	0	0	0	0	0	0	0	0	0	0	0	0	0	0	0	0
Mp1g17360.1	2.4753	2.3541	2.04826	1.89078	1.93376	2.22629	0.95424	1.07008	1.1468	1.19384	1.32594	1.23343	2.49539	2.1668	2.62997	2.18137	2.02763	2.24809	1.39603	1.13984	1.2129	0.585358	0.639742	0.712545	1.79572	1.88923	2.34756	0.167196	0.208182	0.270247	2.03796	1.82176	1.82679	1.83125	1.54446	1.67197	2.62453	2.39924	1.93088	0.0684531	0.0462374	0.108347	0.68164	0.641297	0.479471	1.29631	1.29399	1.33595	1.32838	1.60243	1.35576	0.926699	0.903248	0.793909	3.51763	2.99613	3.37713	3.72157	3.49278	3.96615	2.95774	2.98412	2.88402	2.69263	2.65101	2.56925	0.879457	1.58234	1.05045	1.24523	1.41687	0.432303	2.03219	1.89124	2.54566	0.170637	0.152548	0.131988	0.177304	0.131003	0.128919	0.218035	0.155658	0.111039	0.255769	0.242122	0.290905	0.204459	0.205513	0.165658	0.297625	0.427518	0.206783	1.23065	1.48541	1.10303	2.55632	2.38001	2.65545
Mp1g17370.1	14.0284	13.0015	14.3195	13.0613	18.0418	18.7256	8.1319	8.20662	8.35936	9.45738	8.86707	8.23482	8.87518	9.27075	9.61264	11.0702	12.0392	11.2429	12.9074	14.5416	12.6216	10.8795	10.6042	10.793	34.3274	30.3622	28.9532	15.7421	17.7208	15.7148	11.7158	12.8308	12.5327	11.8074	12.6442	12.0843	16.254	16.5535	17.2148	26.0506	26.3426	26.8705	11.8378	10.5803	10.5697	12.3577	11.2772	12.2957	10.8002	11.3147	10.9277	18.0951	20.5481	17.9641	16.8836	17.1928	16.293	14.165	14.1142	13.9926	37.3349	37.4539	36.0145	16.4649	16.6383	14.8497	16.372	17.0646	17.2937	26.1439	27.6943	23.4105	15.145	14.928	16.1469	19.7066	22.4827	19.6313	21.258	20.1257	18.9873	22.0506	21.6398	21.5022	11.2844	11.2105	11.8279	18.5464	21.2961	21.4361	13.753	14.8137	14.9889	21.3252	20.2139	20.7701	18.0908	21.9642	19.0545
Mp1g17380.1	11.4103	11.7646	11.0167	9.82196	12.2363	11.7247	10.1075	9.93127	10.7693	13.589	12.0554	11.92	12.3152	12.8391	12.1381	9.85752	10.0375	9.30912	9.32709	10.9996	10.0628	8.84927	8.59504	9.79074	12.783	12.0453	12.0706	10.1247	11.8318	11.0164	12.2136	11.794	12.739	11.7516	11.1394	11.5733	20.238	21.9857	19.8739	11.2311	11.6565	12.7741	10.2309	9.61527	9.19935	8.88991	7.60328	8.1428	8.34155	8.70702	8.16235	9.79439	9.01796	8.66531	18.5338	17.927	17.6865	15.7633	16.7342	17.1379	20.0709	21.5591	21.9263	9.28119	8.23914	8.89627	11.093	10.2968	10.1356	9.94551	10.4298	10.5231	7.35927	8.07231	8.79159	8.08893	8.61935	9.46487	10.9903	11.448	9.95178	9.80631	11.6028	10.0756	6.90058	7.76355	7.60083	25.7603	26.4284	27.6493	11.014	11.3235	10.3522	11.7586	11.4073	10.8754	9.46634	8.78943	10.1742
Mp1g17390.1	21.5313	22.3244	19.7619	16.0992	19.5541	18.5678	12.9609	10.9547	13.4582	10.1122	11.5974	10.7876	11.5527	11.3747	12.9487	13.9667	13.7201	15.9642	13.426	14.6868	13.3584	11.6451	10.3176	11.396	37.3336	35.9977	36.529	22.2002	22.1152	20.4911	19.7896	19.3216	16.6687	18.5294	16.9396	17.8233	21.9164	20.2416	21.3783	10.4715	9.90878	11.2195	26.3757	24.3006	28.5147	20.6367	22.4348	21.8156	23.577	25.0814	22.5294	42.8482	41.1575	39.7346	19.8871	21.2384	19.5188	20.4871	18.7772	20.3352	29.4259	30.6368	30.4924	18.8176	17.6398	17.4704	23.8192	22.7088	22.9311	26.0832	25.714	25.9809	20.2579	21.394	22.2587	6.13486	7.70131	6.82343	11.6465	12.5244	12.1655	15.4844	16.5166	16.3114	13.8282	12.4493	14.0941	20.7331	20.6557	21.6051	19.8985	20.7536	22.1342	27.3926	27.7727	27.7811	23.3962	23.0948	23.7532
Mp1g17400.1	11.8733	12.1778	11.052	11.9766	12.7908	14.0163	9.5685	9.29523	9.03202	9.66772	9.22909	8.75387	9.23992	9.57266	9.12749	12.9809	10.2037	12.0897	17.7638	14.2421	17.1198	14.554	15.4023	15.4977	9.54693	9.37831	9.92327	17.6753	17.4237	17.3154	10.4591	11.4975	11.7682	10.084	12.5916	12.9424	10.1206	9.00807	9.18699	7.17244	6.69861	6.30375	17.8322	17.0147	18.0638	17.8897	18.7609	19.6813	18.4417	17.2475	17.6228	17.9711	19.9009	18.4075	11.1499	11.7508	10.4095	11.9098	11.3124	11.656	9.47206	9.20013	10.4267	12.4198	11.8705	11.5224	15.5055	16.1474	16.3554	14.3189	13.7517	13.8537	8.92657	9.02926	9.68772	8.49346	9.31644	10.0554	11.439	11.2331	12.3891	8.26782	8.72656	8.58911	10.3484	11.1448	13.0552	10.6922	9.91448	10.8748	11.665	10.7663	11.3515	19.2291	18.8485	18.0489	8.82136	9.33448	8.99767
Mp1g17410.1	11.3873	10.1286	10.6853	9.02346	11.5365	9.61967	11.5043	12.0641	12.8805	12.5369	11.2361	10.8585	12.953	10.5244	12.371	12.5906	11.0782	10.5118	12.241	12.6034	12.8604	10.8727	10.9926	11.6118	11.3532	11.1548	10.8929	11.8994	12.5332	12.8207	11.7999	11.7068	12.6056	10.9336	11.152	12.0317	10.7823	9.72184	9.5604	15.4418	14.0016	14.1831	11.15	10.5571	11.4439	11.0166	11.7853	11.8564	11.6239	12.2235	11.1355	10.9565	11.4271	11.0024	9.7523	9.44823	10.6415	9.49304	11.1915	10.4465	11.0322	11.0216	11.906	10.3466	10.1708	9.94453	10.4031	10.6206	10.125	12.557	12.7725	12.9055	9.90189	10.4156	10.0411	15.6874	14.5142	14.7087	15.0654	15.2077	17.3467	12.4165	14.7655	14.3646	14.5224	14.8725	14.9305	16.8018	15.696	16.4704	10.0827	11.0467	11.5206	10.6295	11.5601	11.3863	10.6437	10.8785	11.5159
Mp1g17420.1	5.21683	5.36077	4.44694	3.89233	3.10775	3.27591	4.14025	3.64849	3.52198	2.97544	2.585	2.49212	3.08247	2.83251	3.09848	4.16641	4.18924	2.70009	4.21431	3.91593	4.39922	4.60635	6.03684	5.51528	10.7093	11.6528	10.3782	8.53366	9.32246	7.35627	4.48328	4.38947	3.51332	4.1524	3.77949	3.29549	17.942	19.8276	19.5516	8.15317	6.1264	6.68427	2.74453	1.92087	2.53719	1.95139	2.19296	2.00629	2.87292	2.34852	2.70555	4.31074	4.73594	3.73925	15.6738	14.1223	14.8682	17.6812	15.4446	15.9074	34.5292	33.3861	31.5981	4.95483	4.19453	3.99778	6.67036	5.09639	5.58684	10.0579	10.036	10.8179	4.81734	4.97458	4.6784	8.79721	9.93217	8.17972	7.72941	8.98827	8.83567	7.86106	8.8244	7.8841	5.97843	6.39377	6.32552	13.9678	11.8444	13.4285	21.4915	20.3971	22.603	6.11262	5.13199	4.57914	5.48017	4.96302	5.35454
Mp1g17430.1	2.05671	2.06329	1.70374	1.60411	2.05529	1.55912	1.63993	1.6067	1.8733	1.76926	2.20595	1.80554	1.92063	1.82489	1.83716	4.08831	3.37347	3.03675	3.38453	4.77969	4.36267	3.55038	3.50843	3.08032	2.4313	2.56924	2.11026	2.50009	2.38878	2.40068	2.57906	2.4438	2.34638	1.89423	2.23497	1.83695	2.43469	2.38187	2.36362	3.5082	3.67476	3.6317	3.77523	3.86375	3.93016	3.69061	2.9482	3.10529	2.94973	3.13433	3.12033	4.36507	4.18995	3.71904	2.5223	2.74737	3.107	2.49284	2.85524	2.54845	2.52758	2.31127	2.69585	2.35748	2.13969	2.34662	3.13357	3.07118	3.3315	2.50758	2.97386	2.57862	2.09245	2.16336	2.65224	4.86228	5.85976	5.43693	6.60304	6.06103	5.93836	5.74274	5.65716	5.59518	5.6372	6.55289	7.24094	3.30313	3.44712	3.74301	2.07728	2.11141	2.03511	2.07986	2.19293	2.1454	2.11712	2.4339	2.21668
Mp1g17440.1	8.99109	8.69135	7.67857	8.10589	7.96313	8.75715	8.32852	8.35063	8.82068	8.63304	8.29534	8.4701	10.5737	9.5261	9.84085	16.2128	13.7804	14.8068	17.7457	17.4038	19.406	15.6538	15.8916	15.9177	9.17789	8.54716	9.22854	10.6287	9.25003	9.9392	9.55093	8.4175	7.86785	8.18823	7.53742	7.47509	4.83405	4.92424	5.15396	9.02384	9.92256	9.04753	19.0182	18.4026	18.6295	20.7976	21.1683	20.7664	19.9086	20.6371	19.551	19.3526	19.9024	17.6748	6.88965	5.80104	5.99564	7.28926	8.37068	7.60893	4.33441	4.45116	4.59811	9.87095	9.05935	9.70675	11.9398	13.25	11.8782	10.4	10.7634	12.2996	9.82304	8.66792	9.05767	10.757	12.6517	12.8996	13.1354	12.3432	13.3671	10.6262	11.74	11.1807	5.43467	6.0386	6.18444	10.0212	9.22256	10.7731	5.4336	5.69787	5.75124	8.66314	9.60033	9.18478	8.87252	8.33234	9.43146
Mp1g17450.1	10.7903	10.046	9.55314	9.30379	9.07922	8.53251	9.16391	8.95378	10.1262	9.35052	9.50616	9.16303	11.4682	10.4238	10.4725	7.93538	8.31937	7.83629	8.44411	7.80859	8.17903	6.17194	6.38561	5.95088	10.518	10.2531	11.4731	15.5625	15.9147	14.9061	9.90147	9.31558	9.08501	7.0453	6.45361	6.6889	10.5677	10.548	9.32984	7.17899	6.97291	7.47307	12.4849	12.6646	12.733	13.1756	12.8418	13.4271	12.3956	13.4902	12.4206	13.1711	13.8125	12.2868	11.7057	11.1011	11.5015	11.9589	11.3932	12.6887	10.0078	8.16345	10.0869	11.8472	10.4209	10.4782	17.5077	15.0772	15.7047	13.4185	13.966	15.9963	9.45621	9.5555	9.91198	8.75747	10.494	10.9404	11.9518	11.6176	11.5188	8.7651	10.9917	9.68769	8.00514	7.33467	7.81984	6.80114	6.38028	6.81122	6.96958	6.59812	7.49106	15.0048	13.9322	12.8986	10.0658	9.41259	10.0336
Mp1g17460.1	0	0	0	0	0	0	0	0	0	0	0	0	0	0	0	0	0	0	0	0	0	0	0	0	0	0	0	0.604567	0	0	0	0	0.31709	0	0	0	0.445125	0	0	0	0	0	0	0	0	0	0.243312	0	0	0	0	0	0	1.01403	0	0	0	0	0	0	0.630135	0.932392	0.291196	0	0	0	0	0	0	0	0	0	0	0	0	0	0	0	0	0	0	0	0	0	0	0	0	0	0	0	0.264615	0.538041	0	0	0	0	0	0	0
Mp1g17470.1	0	0	0	0	0	0	0	0	0	0	0	0	0	0	0	0	0	0	0	0	0	0	0	0	0	0	0	0	0	0	0	0	0	0.195438	0	0	0	0	0	0	0	0	0	0	0	0	0	0	0	0	0	0	0.136325	0	0	0	0	0	0.152938	0	0	0.186415	0	0	0	0	0	0	0	0	0	0	0	0.131744	0	0	0	0	0	0	0	0	0	0	0	0	0	0	0	0	0	0	0	0	0	0.324328	0	0	0
Mp1g17480.1	0	0	0	0	0	0	0	0	0	0	0	0	0	0	0	0	0	0	0	0	0	0	0	0	0	0	0	0	0	0	0	0	0	0	0	0	0	0	0	0	0	0	0	0	0	0	0	0	0	0	0	0	0	0	0	0	0	0	0	0	0	0	0	0	0	0.306413	0	0	0	0	0	0	0	0	0	0	0	0	0	0	0	0	0	0	0	0	0	0	0	0	0	0	0	0	0	0	0	0	0
Mp1g17490.1	6.5456	6.98745	6.48797	5.07254	5.46408	4.85221	4.25844	4.43702	4.4782	6.51444	5.89743	5.82781	9.39641	7.75037	8.19414	11.4068	10.8452	9.71293	13.5333	12.8729	13.5636	10.6996	11.6433	11.2934	4.4319	5.20889	5.50344	4.26968	4.0947	4.11832	6.63104	7.05397	6.95453	8.17364	8.79337	8.73611	6.09148	5.44588	5.28442	8.00245	7.1489	7.47738	5.1622	5.09296	5.16039	4.54933	4.25775	4.61271	4.91147	4.68207	5.30581	3.30655	3.59556	2.94097	5.4085	5.67828	5.28029	5.49893	6.22303	6.16576	4.2269	4.31121	3.97825	6.55068	6.32755	6.1352	4.88796	5.97676	5.12771	5.25749	5.67937	4.52209	6.0151	5.40001	5.59655	10.688	11.6533	10.4307	13.8495	14.2963	12.3609	9.72673	10.6022	8.81091	4.02302	4.47726	5.27002	8.02509	7.66017	8.58209	2.87549	3.1167	2.51249	4.5947	4.96002	4.12459	5.82984	6.10563	6.19238
Mp1g17500.1	235.304	252.454	255.826	217.85	191.581	226.065	157.274	159.426	161.529	155.071	149.437	129.58	166.089	164.491	156.28	166.798	167.04	166.676	172.886	176.466	180.346	161.213	153.871	176.864	256.407	219.917	260.02	192.522	188.293	191.105	189.084	177.83	168.78	186.561	173.113	170.958	156.154	147.931	164.902	124.157	118.766	108.089	134.792	135.926	135.405	150.65	144.865	164.257	190.211	174.911	180.034	177.449	191.994	168.171	185.178	194.516	198.93	191.506	189.904	206.849	208.048	202.446	192.266	277.886	287.305	270.031	221.528	242.312	228.66	220.443	217.849	239.004	240.058	222.172	226.491	142.673	162.059	160.091	176.83	183.137	157.879	132.322	129.805	152.886	112.255	95.548	103.066	90.7761	87.2538	87.3497	135.33	131.784	128.976	228.454	217.108	248.644	231.985	232.536	222.378
Mp1g17510.1	11.5613	11.5247	10.1338	10.4601	10.3807	10.4989	8.11448	7.10923	7.06977	7.09463	6.73468	6.5361	9.52527	8.45393	7.45064	7.63359	9.4854	8.71459	9.68811	12.1853	10.0291	9.8185	10.8464	8.11083	9.2998	9.83188	11.243	13.7708	14.5105	15.8045	8.54502	7.7029	8.30879	7.47069	5.56653	8.00187	7.33271	11.0014	11.2912	9.42235	7.85025	7.67861	23.9787	23.559	23.8369	25.5466	27.5127	28.9521	25.0212	26.7734	29.4331	22.3228	23.0659	23.2484	11.7672	10.8157	9.54449	10.9884	11.2841	11.3908	10.4521	9.11364	11.742	11.9477	13.18	12.4364	13.5828	17.3423	16.243	15.548	15.5739	15.7005	10.1495	10.254	12.8797	12.2205	10.0434	11.8412	11.3556	12.472	12.7227	11.3484	10.2219	8.24522	7.92704	7.63826	9.09683	6.5767	8.16974	4.80418	4.67629	4.24238	6.6074	16.2656	14.3945	12.0885	10.1389	10.3914	10.4191
Mp1g17520.1	7.47199	8.75077	7.37358	8.92657	8.68208	9.24425	7.32618	7.01023	6.45318	7.36789	9.27608	7.42164	10.1896	7.58325	9.36146	8.68138	9.03363	9.17165	9.65258	10.3938	9.32589	7.11833	8.29266	8.65081	7.15048	7.13025	7.58325	8.7008	8.64208	9.04696	7.7219	7.25037	7.78849	7.39411	7.76827	7.75723	4.60082	5.44269	5.22687	5.88074	5.65666	4.00449	7.08965	7.02743	7.47037	8.06509	7.77076	9.19466	9.23541	9.12273	9.00814	7.7676	7.84832	7.14634	5.31072	5.79591	5.55337	5.14296	5.91422	5.5906	4.06966	3.97436	5.5535	8.00078	7.74374	6.82835	8.37371	9.40449	9.20978	8.41815	10.0149	9.40264	7.58121	7.15835	7.55032	4.659	5.55161	5.10552	5.44714	5.03937	4.47119	5.29291	5.71596	5.15386	3.35743	3.55449	3.50452	3.19623	2.91172	3.04327	3.23841	2.59725	2.26506	9.41943	10.0318	9.07497	7.57927	7.79486	6.76692
Mp1g17530.1	29.5397	30.7588	28.9169	27.1436	27.7958	28.1159	21.6022	19.3743	20.9199	27.8425	29.5943	27.2535	29.633	28.1313	28.6279	17.2456	15.5945	15.7199	11.7894	11.8289	12.7674	10.6186	10.9059	10.1753	18.0198	21.7401	18.6544	14.0773	12.8701	14.667	24.0026	24.7665	23.8619	19.7053	19.5114	20.8245	15.8894	14.8274	14.8058	4.93605	4.54447	5.53584	11.6112	10.167	11.3535	13.0561	12.1171	12.6903	12.4526	12.469	11.8843	11.7198	11.3895	10.0061	20.0509	20.1075	19.734	22.2986	20.9588	22.0932	15.4461	16.6167	16.0856	27.8387	28.7152	29.6071	23.4818	26.4004	24.0682	19.2699	20.4734	17.5268	25.432	25.4217	26.5312	3.61433	4.0875	4.36491	5.01188	6.0489	5.06282	4.76318	4.86474	4.9015	3.48662	2.83838	3.90028	5.18091	4.68801	5.33829	7.90225	8.96645	8.16524	32.2595	31.005	30.8604	26.6733	27.8041	29.0069
Mp1g17540.1	32.1497	30.584	30.5145	35.2943	43.0307	43.8003	44.2148	44.5376	49.265	32.2617	29.7206	32.2721	21.0755	19.592	21.029	11.4555	12.6026	12.2886	16.7424	11.6171	13.0618	14.7489	12.2743	14.348	36.7437	36.8117	41.5506	15.8598	16.7009	20.2208	20.9332	21.4286	20.2937	18.1867	17.8462	16.3512	50.4452	53.2545	48.4463	5.91658	4.30387	4.93153	23.861	22.02	21.0436	24.2494	24.943	26.9805	27.5371	26.9894	23.7102	26.418	27.3897	24.8551	67.5419	65.9814	68.7845	64.0771	61.5782	64.9136	105.47	111.905	104.609	35.5963	38.8297	36.1694	30.2493	39.086	36.4318	40.6746	47.7828	32.1237	32.2286	29.4672	33.5835	8.12059	7.62335	7.73058	7.99706	10.7662	9.20364	8.3729	9.48183	8.49924	7.41242	7.21515	8.14669	9.72449	11.015	10.005	19.2216	17.4995	17.2014	59.948	53.8001	53.4864	35.0477	35.9128	36.8691
Mp1g17550.1	7.55291	8.10414	6.28049	8.73038	8.26179	7.08632	7.73951	10.0389	7.29886	11.3832	10.0942	9.68724	11.5272	9.81131	11.1686	15.0859	13.9834	12.5081	13.8826	9.48432	12.7188	13.3599	12.9094	12.6884	5.25304	4.68624	4.82304	5.58763	5.49424	5.29819	8.38094	10.0312	8.87157	10.9787	10.4195	11.0827	8.12896	8.20898	7.14752	8.65621	8.99806	8.86554	7.6099	7.8443	8.26673	9.21902	8.63101	10.1244	9.37967	9.46004	9.01528	7.71179	6.05761	6.97889	8.42001	7.69225	7.85934	8.30794	9.43867	10.1309	5.69181	5.74287	6.00235	8.62421	8.32806	8.42118	6.91023	6.65736	6.84952	5.29524	5.88812	6.16167	7.95454	9.19826	7.7271	10.7074	13.5184	13.9534	10.9135	10.9494	13.3855	8.81417	9.74668	10.7236	4.38074	3.20389	5.4532	13.0476	11.7235	13.3257	5.90027	6.58817	6.82566	4.89141	7.14665	6.659	7.61214	7.68012	10.794
Mp1g17560.1	2.12896	1.39648	1.93762	0.61374	0.665286	1.07469	0.67886	0.847038	1.10069	0.658049	0.832243	0.468046	0.63449	0.815239	0.956907	1.33043	0.992407	1.19165	1.57447	2.0319	1.47329	1.32698	1.30535	1.76868	0.590719	0.799535	0.933419	0.526906	0.300797	0.974902	1.11141	1.43639	1.53218	1.52931	1.07898	0.983811	0.912433	1.23357	1.14906	0.017909	0	0.0660233	0.741878	0.502819	0.667061	0.280743	0.212209	0.158625	0.496464	0.607234	0.634105	0.741447	0.670843	0.818145	0.96157	0.594697	0.827783	1.70864	1.56774	1.58536	0.486497	0.505194	0.765291	1.27664	0.445099	0.945606	0.581975	1.30015	0.903754	0.801072	1.24288	0.512112	1.74348	1.69757	1.8536	0.0253572	0.122159	0.164636	0.197265	0.0976928	0.139132	0.0488865	0.192783	0.293003	0.192719	0.16529	0.0950588	0.0562535	0.0267688	0.0134043	0.689628	0.590774	0.613438	0.56791	0.345181	0.705562	1.08155	1.96092	1.5256
Mp1g17570.1	0	0	0	0	0	0	0	0	0	0	0	0.343957	0	0	0	0	0	0	0	0	0	0	0	0	0	0	0	0	0	0	0	0	0	0	0	0	0	0	0	0	0	0	0	0	0	0	0	0	0	0	0	0.366622	0	0	0	0	0	0	0.679589	0	0	0	0	0.328127	0	0	0	0.663917	0	0.345349	0	0	0.637325	0.866848	0	0	0	0	0	0	0	0	0	0	0	0	0	0	0	0	0	0	0	0	0	0	0.338681	0	0
Mp1g17580.1	13.5935	16.2437	14.5979	11.206	14.1331	15.3441	16.5583	16.0959	15.2576	19.0327	18.5763	18.1323	23.6131	20.4639	21.5272	37.024	33.216	27.4031	43.1661	50.4705	46.6941	49.7038	43.3665	40.9816	11.018	11.9564	10.4673	25.1481	25.4618	26.0945	17.3244	22.2197	18.631	32.4694	31.2986	32.4294	16.9624	16.59	20.8104	51.1888	48.9912	55.8946	12.351	13.134	13.2443	8.99837	9.197	11.3343	9.52224	10.7146	10.3876	9.72173	9.24885	8.53793	12.0519	11.7155	11.2961	9.44121	11.9935	11.7465	10.5442	9.60278	10.5047	9.25328	8.45561	7.65564	17.4021	13.2647	15.6469	14.7017	16.4527	15.9379	8.07697	8.24455	6.88154	26.9529	31.4907	30.2746	32.2421	31.508	25.3677	45.1807	51.1052	44.0515	48.7419	54.9364	60.9741	31.1678	32.8034	34.7106	30.7441	31.5977	33.5377	19.3791	20.4047	18.9898	6.06562	6.54195	8.05235
Mp1g17590.1	85.2564	80.8423	86.2733	72.2486	76.6839	79.4555	93.465	97.5021	93.829	76.2331	71.3862	71.7517	70.8998	69.6639	66.0868	74.7876	68.455	60.9403	53.7553	55.4	54.3965	64.1151	65.6824	64.6737	123.325	130.569	113.368	150.507	139.171	163.161	89.5	94.336	86.1868	80.7985	91.8914	86.1877	150.019	151.289	153.103	47.6595	56.5308	48.2983	95.9791	88.2107	90.3223	96.3223	98.2272	100.508	89.6223	91.1204	90.9499	111.149	116.341	114.632	167.331	169.247	167.188	135.047	154.83	150.95	157.716	153.93	174.26	82.5705	79.0054	75.4055	118.43	121.318	120.715	208.149	218.407	191.487	102.666	104.302	101.836	56.1742	61.3392	59.4791	60.416	59.4072	61.7783	61.0775	61.8632	59.1774	103.576	108.29	102.479	115.053	120.996	122.187	314.956	299.124	295.734	141.808	150.491	147.466	97.5898	100.25	105.105
Mp1g17600.1	16.7392	18.1353	15.3709	9.44813	10.9085	12.7657	7.94838	8.42157	8.76774	6.76078	7.68065	6.42745	6.58633	5.57185	6.04606	8.93353	7.81581	7.08041	9.00406	10.8289	9.81099	9.57537	11.0706	10.9891	12.4541	13.6381	12.4896	6.62569	7.20065	6.42509	11.7691	12.5746	11.0651	10.1595	8.71644	7.32389	15.773	14.5506	14.9263	3.34095	3.14389	3.80129	9.86046	9.22657	8.7788	10.23	8.89375	10.3756	13.8175	13.4688	14.8587	9.12002	10.0085	8.09806	19.5351	17.5556	17.9187	22.7696	22.6603	21.1042	19.1532	18.3727	19.349	22.0638	19.7068	22.296	12.901	17.4283	16.387	14.3156	14.2421	11.7036	16.9398	16.455	16.0284	3.54569	4.52595	4.95654	11.0855	13.7496	10.2469	5.25643	5.50366	5.13678	2.22854	2.0562	2.5671	9.02457	9.15374	8.39682	13.3737	14.2688	12.7941	8.79423	10.7401	9.91021	16.9566	16.5764	15.4441
Mp1g17610.1	16.5503	20.0714	19.0696	14.4987	16.2423	16.9195	9.85356	12.3014	11.5489	25.0298	22.7142	25.8307	26.1139	23.7269	24.4332	61.9091	58.327	57.6384	61.6179	66.5727	68.8958	80.8665	77.9097	77.807	13.5199	15.8908	13.2764	22.3506	21.3467	22.6472	28.0127	30.2606	30.4234	52.0009	56.1062	53.2259	8.2449	9.40101	8.40352	104.475	114.555	108.192	12.3797	11.5097	12.7526	11.522	11.6184	13.3737	11.0397	11.2169	11.7666	15.557	16.084	15.6074	10.3466	9.84035	10.0047	10.6188	11.3032	10.39	15.8443	15.6463	15.4171	13.556	12.3742	12.1962	17.3692	15.3222	15.0101	19.9614	20.7433	18.2202	12.9263	15.0461	14.5249	141.314	153.508	143.712	141.36	141.639	135.11	105.657	113.275	103.303	141.635	143.706	142.655	98.1688	94.1332	96.8436	21.3691	22.7007	22.2387	14.2277	15.2242	14.6174	14.4577	14.6005	15.4712
Mp1g17620.1	8.12939	8.32031	8.05553	6.17022	10.4193	8.02381	5.71141	7.48897	8.21399	12.2168	9.4419	11.0308	16.3924	14.5192	12.8561	37.8594	35.7838	33.644	41.6876	40.6796	47.0944	54.747	45.0189	52.3071	7.66339	9.90849	7.07295	8.02593	10.6352	9.38511	15.2147	17.2186	15.471	34.1716	35.2462	33.5668	2.7086	2.7126	3.1879	41.4229	51.4239	45.2327	7.44571	6.54993	8.96685	8.07025	7.2639	7.28276	7.72181	7.05496	7.09327	12.8118	11.6875	10.6181	4.70945	4.59361	3.87312	5.75035	5.32809	8.7693	8.76676	6.05241	8.65777	8.27849	6.96325	6.68304	7.34364	5.78379	7.29527	11.2611	12.9881	11.9975	9.70043	8.97108	9.22952	75.0925	116.898	107.794	92.9865	83.7641	81.4955	68.0106	86.2499	88.3857	119.321	122.877	118.066	86.1824	76.9653	79.8375	14.4068	14.2209	14.2163	8.06855	9.75	10.8382	12.0574	12.1283	11.0994
Mp1g17630.1	57.0335	66.831	60.7429	63.3008	62.8164	60.3355	78.1082	78.3802	78.5056	89.6695	88.0321	87.4896	106.215	92.6795	95.9425	174.607	152.481	138.731	237.786	239.773	245.446	262.388	274.042	248.665	37.9076	41.1695	38.9065	91.1698	88.7384	93.5688	82.7341	81.2541	83.2343	89.0608	83.6035	85.6385	41.3223	41.9253	38.3228	388.775	387.8	393.622	113.17	105.776	111.45	102.711	111.679	123.061	102.768	101.668	109.517	98.8025	101.911	107.072	44.0417	43.5212	45.9201	40.1393	45.9997	45.3977	33.2504	29.8221	33.1565	58.873	58.0091	60.033	80.8671	88.4477	86.6381	66.2924	68.9416	85.4683	56.7147	58.2285	59.6061	560.173	559.909	550.198	517.25	506.878	479.731	398.558	411.213	399.746	364.04	368.756	372.649	173.006	172.515	176.482	43.8265	44.6638	46.7987	81.2215	86.8495	85.6272	56.4108	57.8213	61.1179
Mp1g17640.1	109	120.185	111.708	106.185	109.506	110.544	108.142	107.983	112.665	121.587	117.18	114.551	108.696	103.975	104.818	107.04	99.4908	97.0656	118.512	116.4	120.802	114.852	113.333	115.011	217.866	202.777	207.401	148.672	143.038	141.063	109.897	108.621	105.601	95.9009	98.0006	96.5486	121.503	116.496	124.229	143.947	145.992	145.589	153.582	144.609	146.4	168.714	170.017	170.351	164.264	169.523	160.149	369.442	381.308	362.565	138.866	137.348	137	118.959	122.626	118.977	209.798	215.843	205.169	123.989	123.365	120.266	163.686	179.327	172.657	224.334	227.406	257.871	137.587	134.706	137.455	214.817	215.934	214.075	225.666	231.999	230.845	207.656	207.455	196.956	186.519	186.979	192.114	274.268	273.396	268.657	114.131	113.491	121.947	175.288	177.601	170.675	143.425	132.987	141.557
Mp1g17650.1	2.1787	1.81795	2.03485	1.60413	1.52033	1.84369	1.70068	1.66308	1.49539	1.92434	2.11717	1.9784	2.16785	1.85875	1.5774	1.32616	1.21992	1.36422	0.966417	1.00729	0.971431	0.465408	0.803855	0.836165	1.96758	1.53058	2.03574	0.211042	0.129317	0.355737	1.97172	1.36559	1.63836	1.56741	1.28066	1.34673	1.99345	1.58698	1.34754	0.175348	0.143314	0.188756	1.42888	1.46051	1.33732	1.40468	1.20676	1.28505	1.74902	1.68241	1.41373	1.43075	1.54328	1.45928	2.18824	2.39606	2.34635	2.50151	2.49172	2.31302	1.85001	1.99554	2.40267	2.27122	1.89427	2.03418	0.900504	1.87784	1.10509	1.1212	1.43435	0.587485	2.17669	1.77896	2.33375	0.0899931	0.155437	0.127405	0.230027	0.30699	0.249075	0.273468	0.278846	0.190349	0.356161	0.345946	0.437435	0.222499	0.233599	0.190274	0.302556	0.470296	0.164284	1.0503	1.21307	1.13201	2.39773	1.84872	2.23594
Mp1g17660.1	82.5017	108.724	87.2106	55.6948	59.6117	63.5189	41.9658	40.6328	38.9933	36.8204	43.3813	30.0685	28.8992	35.1093	38.0665	54.0896	46.5507	63.3454	42.2255	47.7101	46.2848	37.809	35.009	34.8982	214.805	200.443	209.016	42.315	40.8764	41.8618	55.8855	56.1381	58.8053	57.1112	51.7066	43.8487	67.3321	66.1936	71.9969	72.1246	61.238	74.3468	16.1221	14.7848	13.8394	25.2866	22.6237	27.798	33.0233	34.3919	37.6271	31.8585	36.9717	30.5961	105.582	95.1542	91.7784	105.377	103.625	102.834	460.847	537.302	469.762	111.545	93.8706	96.2037	56.1533	76.6169	66.4398	101.158	116.864	87.704	106.339	113.47	99.2967	68.6776	70.4457	66.3319	80.0443	82.2383	76.4276	84.6546	92.6569	86.2865	50.2902	58.6408	61.2341	60.1801	63.8273	63.825	101.986	109.69	122.276	32.3806	34.3164	37.6711	106.392	129.173	108.567
Mp1g17670.1	6.96212	6.4328	6.48814	4.95899	5.44019	5.73239	2.92598	4.36893	5.30043	6.20666	4.76499	5.34916	7.58999	6.35817	6.81538	17.4501	15.0472	13.9881	16.5435	20.7741	16.0732	21.6737	17.8877	17.754	18.0621	17.1296	19.5841	8.08677	6.56231	8.28231	7.93548	7.5739	6.94939	7.05118	8.98408	9.26087	3.84659	3.44813	3.84026	26.1809	23.3861	25.3363	2.68205	3.24787	2.53457	2.34279	2.47211	2.05756	2.20059	2.47668	2.67744	3.70716	3.61018	3.71361	7.76732	5.481	6.40202	4.79742	5.43232	5.94254	51.6007	62.2951	63.3938	7.21679	6.74584	5.78092	10.1269	10.2494	9.28465	11.8394	14.8059	11.9704	7.82306	7.38089	9.35013	45.902	45.222	43.5217	47.4137	45.3107	50.3473	22.8593	23.5564	25.8771	61.25	58.3568	56.6214	18.1473	17.8356	18.6639	35.535	43.1586	49.3736	6.40425	7.32825	7.00012	9.28204	9.54091	9.36863
Mp1g17680.1	0.542745	0.650582	0.590068	1.00756	1.1739	0.931919	0.799323	0.746392	0.79265	0.295825	0.335828	0.472651	0.282596	0.43873	0.614268	0.273964	0.293249	0.308594	0.454631	0.54464	0.558541	0.49992	0.582998	0.698281	1.0248	1.5643	0.681857	0.851089	0.81837	0.806598	0.417357	0.269177	0.29957	0.408082	0.595278	0.655156	0.0949604	0.100509	0.0877578	45.0859	44.3318	43.1542	2.32083	2.34327	2.21714	6.04763	6.3464	5.5425	6.06509	5.53064	4.20434	2.9856	3.55862	2.44964	0.123017	0.265203	0.186804	0.167967	0.175072	0.060248	0.252752	0.196195	0.366469	0.665032	0.638138	0.860379	0.626689	0.665179	0.639433	1.83223	1.39606	1.56967	0.972844	0.767352	0.825121	54.8064	54.0973	47.8766	52.0883	49.8085	46.3405	37.473	35.9327	37.109	14.6512	15.4777	14.9227	53.7851	53.7637	57.3371	0.159913	0.177384	0.149966	1.28914	0.957057	0.677824	0.440508	0.466935	0.446758
Mp1g17690.1	100.279	94.3016	92.3588	162.112	150.464	120.399	86.6589	74.9971	72.552	178.918	169.964	181.681	315.778	399.14	482.919	395.27	529.888	496.772	589.522	640.69	658.525	428.453	382.746	419.814	341.76	355.816	277.405	74.0515	104.213	103.534	94.3813	100.727	91.8622	184.731	181.419	203.372	15.5632	15.5101	14.7825	7434.41	7356.14	6752.93	959.657	943.952	1047.18	1388.1	1368.6	1261.99	1063.85	1048.28	914.501	1428.59	1522.92	1617.26	19.2676	21.5196	18.2509	20.5369	19.8869	16.2173	56.7384	65.398	73.0761	88.5794	92.9911	81.0284	48.9582	51.5342	48.4126	148.521	188.959	144.761	111.022	130.485	97.03	6717.48	6700.09	6461.82	5388.83	5523.01	5074.41	6635.29	6629.35	6571.91	9325.93	9417.78	9641.91	1962.92	2012.19	2032.27	15.9111	16.3307	13.004	97.0818	86.7668	58.7852	121.517	107.288	110.15
Mp1g17700.1	3.13023	4.59294	6.18045	5.74659	7.20446	6.37419	2.40891	4.89196	4.82344	8.92844	5.96547	11.9369	8.72251	11.6445	14.2112	17.0388	19.5936	19.4862	22.8195	20.7419	22.9413	20.5533	19.9279	19.6586	9.58983	15.2065	6.04907	3.17157	3.01246	3.25163	5.80373	4.49649	1.55863	8.64224	6.94548	5.10677	0	0.30958	0	480.834	505.629	421.691	17.1812	28.6839	23.4199	38.3001	32.2579	45.9159	37.6594	37.7979	32.8097	32.7924	35.0398	39.6826	0.677456	2.37868	0.230808	1.13394	0.831361	1.08451	0.77262	2.02805	3.49988	4.96787	2.99347	5.88363	1.22851	3.12154	3.563	5.3311	5.69786	4.29712	4.47464	6.51244	3.1904	331.491	356.859	362.613	375.22	365.819	382.008	423.501	425.644	656.996	268.471	199.056	237.615	329.05	298.898	315.659	1.90894	1.50913	2.27991	3.97749	3.5195	2.62931	7.34513	4.01407	4.58426
Mp1g17710.1	10.2979	10.0812	10.4157	10.6736	10.2701	11.4858	8.06071	9.05887	9.63244	10.1897	8.46648	10.3554	10.3196	11.0446	9.30479	10.7736	9.63832	10.7891	11.8852	11.1245	9.87418	9.41486	7.16971	10.1486	13.5595	12.7168	12.9176	9.07274	7.87135	9.84214	10.3507	10.5449	9.01349	10.5799	10.2667	9.62076	9.40855	10.1327	10.0652	11.7504	13.4536	12.4379	9.40201	10.3431	11.0377	10.3019	10.6753	10.7553	10.3158	10.5044	9.41223	13.361	14.0617	11.657	10.3272	10.211	9.84917	9.33884	10.5298	9.74611	11.8948	10.3017	12.0168	10.5969	9.45877	9.63372	8.98163	9.4149	8.49979	10.4745	11.4904	8.45333	9.6657	9.91526	10.1315	12.9402	14.305	14.0146	14.1904	14.2333	15.8756	11.7909	13.2236	16.6757	12.8127	13.9151	10.53	8.90957	6.97946	8.8532	5.49797	6.37998	5.56006	10.9736	9.39102	9.24315	11.2576	11.1085	11.4624
Mp1g17720.1	6.82817	6.56069	6.5993	6.82483	7.45175	7.50279	6.52221	6.75101	6.95598	8.16925	7.89744	8.47504	8.83082	9.2192	8.89355	8.86826	9.0367	8.52717	7.55682	7.31586	7.77973	6.80869	7.25895	6.87397	9.124	9.25343	8.77523	5.01346	5.46642	5.4385	8.16091	7.51047	7.60671	7.57433	8.21489	7.56737	6.12076	5.40669	5.54969	5.15273	5.2904	4.81745	4.19505	4.48648	4.5996	4.18192	4.64716	4.50402	4.08999	4.16192	4.5362	5.39518	5.60221	4.45884	6.23013	6.11765	6.15774	6.78936	7.42301	6.31653	10.1824	11.7759	10.4431	7.15241	6.84504	6.60101	5.73002	7.05271	6.57252	7.90629	8.99718	7.81245	6.86093	7.02892	7.80255	4.62327	5.10259	4.70693	5.95376	5.42328	5.56331	5.77723	6.91597	5.0582	2.8774	3.42009	3.84692	7.78808	8.22531	8.3233	4.2573	4.82855	5.21317	7.38858	7.60974	7.14653	8.54394	8.47747	8.69053
Mp1g17730.1	1114	1110.58	1063.73	922.09	917.197	929.543	1137.15	1156.88	1135.05	1233.04	1133.45	1179.49	1253.36	1190.48	1185.07	1214.1	1170.54	1200.06	1457.4	1426.17	1464.45	1423.65	1410.27	1417.79	941.535	963.174	966.06	885.678	880.153	934.77	1086.81	1115.32	1114.65	1215.7	1164.9	1136.54	1124.56	1138.06	1107.2	2119.07	1989.54	2170.93	1421.97	1362.11	1450.58	1348.55	1335.36	1458.04	1534.14	1532.98	1587.14	1265.2	1258.63	1266.32	956.757	928.874	982.362	1137.42	1125.78	1151.85	1131.49	1143.79	1121.83	1123.13	1121.2	1104.01	1093.76	1239.98	1145.55	897.61	1029.8	883.153	1081.06	1058.94	1089.21	2058.98	1972.78	1988.39	2215.3	2174.68	2228.62	2134.09	2027.05	2046.89	1157.37	1221.7	1220.08	1613.47	1669.69	1631.58	865.286	921.23	888.457	941.816	972.489	916.386	1023.55	1075.59	1135.13
Mp1g17740.1	7.45592	6.7437	6.32429	6.19881	6.44168	7.61927	5.91456	4.96567	6.32181	7.07939	7.25787	6.54557	7.57572	6.47433	6.74194	7.64091	7.77292	6.9538	8.20619	6.99163	7.70681	7.16301	6.90765	7.36353	11.6225	10.9267	10.6221	10.9173	11.7939	9.92964	7.07048	6.67483	6.06117	6.67747	6.62721	6.02331	6.22362	5.18273	5.96667	17.3867	17.2632	14.0543	14.1212	13.9518	14.6868	12.4857	12.8379	13.3069	11.765	13.8629	12.8032	19.4411	17.7638	19.2387	8.37316	9.05883	7.69791	7.73285	7.48708	8.56529	8.64488	8.47703	7.99852	8.26094	7.60726	7.59335	10.4751	9.71557	10.5018	12.7347	14.5377	13.5593	8.62025	8.41091	8.25027	23.2011	22.0019	23.308	25.7688	27.3491	29.0967	18.3523	20.1069	22.2997	27.2401	29.1533	27.4011	16.3338	15.5315	16.6166	7.49423	7.49728	9.02727	11.3866	10.7544	10.0752	8.01803	9.13262	8.16195
Mp1g17750.1	22.8102	24.188	21.3205	20.2085	20.5401	18.4456	20.4092	15.2546	15.6347	18.7076	17.5943	18.0502	18.0945	17.9027	17.641	24.8635	23.8043	23.2635	25.7944	24.9237	25.8325	23.1747	22.2525	25.821	17.5756	17.2174	19.49	14.7998	14.8646	16.0214	20.8646	19.8815	19.4328	19.6345	20.6117	21.2127	9.98128	10.9007	11.1895	17.7758	15.5012	16.0533	23.1966	21.2092	20.9939	25.5851	26.8482	23.6672	27.3384	27.8604	26.0972	18.8595	20.222	18.7257	12.1308	10.673	10.4488	13.1792	12.6041	11.1873	9.02741	9.12953	8.8269	21.3644	20.1591	20.2251	18.6325	19.7853	19.0101	15.3775	17.2072	16.7337	20.5055	21.4287	22.5767	22.6982	22.5819	21.9137	24.2317	23.4678	23.0223	18.2676	19.1587	18.425	11.2018	11.8481	10.903	11.0731	10.8874	10.022	8.05655	10.6649	8.31926	17.0667	18.7102	21.7981	18.7437	20.67	22.039
Mp1g17760.1	92.1279	95.0362	93.0407	87.9434	94.1046	89.1285	53.8563	54.6737	49.2063	62.4791	66.0248	62.3892	72.6812	75.8383	73.2806	92.5949	98.2374	101.682	73.3515	78.9914	75.9172	65.9129	66.1553	65.8615	111.769	102.284	101.679	51.1334	50.9308	47.5834	64.3292	63.3581	57.0312	77.1022	70.4633	73.531	71.0798	69.7081	75.9793	70.8839	69.8241	74.078	73.8489	70.6169	73.943	86.0126	90.5685	86.5428	97.1636	100.29	90.6978	126.47	135.929	138.691	106.017	107.27	101.902	95.9814	96.289	91.0984	64.4967	63.3667	67.6183	89.8061	91.7778	92.4246	86.4049	78.8211	84.9378	64.6182	69.9917	62.031	84.8384	86.0584	80.4246	68.8679	68.2339	74.0382	81.1837	79.8927	87.9942	74.0102	74.731	70.4406	47.8624	53.7065	51.4984	78.2961	83.5142	79.1071	72.3111	72.4672	72.2435	74.5943	65.245	66.6249	74.9687	81.0891	78.1359
Mp1g17770.1	17.7116	17.9136	16.364	14.3533	15.323	16.0827	15.5967	15.8726	16.6032	17.0759	15.6765	15.4178	19.4323	17.6025	16.554	18.5797	17.0323	15.9993	17.6229	16.3882	18.0571	15.1133	16.2985	17.1281	19.9514	18.7761	19.9762	15.7551	16.5429	15.0684	17.3448	17.3691	17.1153	15.8786	16.8562	16.536	24.977	24.332	24.7015	16.954	17.8318	19.8666	21.1476	21.1557	20.6778	19.5138	19.0932	20.0634	19.7446	21.0823	20.3565	25.5829	25.3019	23.7466	26.4062	26.018	25.5234	27.4865	28.7658	28.3024	24.4991	23.3252	24.1736	16.5245	14.7075	15.4768	17.0381	17.7367	17.2742	20.8146	22.2475	20.7627	16.4508	14.5392	16.6104	17.6178	18.6489	18.6416	21.1197	21.9192	20.8617	22.0175	21.7739	19.4045	19.4297	19.1721	21.0248	25.8014	24.0008	25.8942	19.3632	19.0246	20.1861	14.5327	15.2615	15.2229	17.7838	17.6463	16.4156
Mp1g17780.1	0.0587306	0.183016	0.055096	0.111341	0	0.194124	0	0.067132	0.290475	0	0	0.169368	0	0.119538	0.144856	0	0.0680103	0	0	0	0	0	0	0	0	0	0	0	0	0.0617328	0	0	0	0.0629589	0	0	0.174342	0	0	0	0	0	0.048746	0.0950455	0	0	0.0499014	0	0.0479062	0.0504734	0	0.171757	0.284238	0.0516294	0.0591421	0.0551918	0	0.234948	0.111741	0	0.0621545	0	0.581668	0	0	0	0	0	0.203242	0.107607	0.222361	0	0	0	0.0939714	0	0	0	0	0	0	0	0	0	0	0	0	0	0	0	0.0530929	0.0549535	0	0.222111	0.0563676	0	0	0	0
Mp1g17790.1	5.85803	5.09899	5.31752	4.32505	5.6842	5.76979	5.70784	5.73092	5.65825	7.3526	6.22859	7.3712	7.11731	7.02978	6.61091	6.40774	5.76039	5.77762	6.00612	5.84717	6.54637	5.3341	5.07308	5.97167	6.65095	6.97602	6.60286	6.14568	6.02236	6.2015	6.76957	6.32694	6.90969	6.07588	6.42977	6.26407	5.92888	5.41012	5.73023	6.32513	7.40508	6.94109	8.34676	7.89028	8.36156	8.41383	9.07307	7.95995	8.53593	8.44749	8.31445	10.4514	10.7196	7.94769	6.13731	6.23652	5.97477	7.13844	7.3559	7.43229	7.90489	7.48844	8.33344	5.89171	5.21758	4.91061	6.39744	6.78995	6.50891	8.92298	9.57142	8.41168	5.94037	5.23433	6.09685	6.3089	8.51068	7.78895	9.31236	9.08373	8.75469	9.35444	9.92752	9.19218	11.5966	10.9809	11.4136	12.2016	10.5999	11.8806	6.4884	6.7453	6.77488	6.45597	6.60671	6.48874	7.5421	7.04816	7.59691
Mp1g17800.1	154.415	173.394	163.135	155.141	157.55	150.179	82.8547	85.6	94.9151	128.298	117.831	110.258	137.037	162.478	161.164	234.137	222.136	250.762	145.345	155.057	157.052	153.826	126.525	131.295	203.136	189.003	188.465	94.374	99.2433	101.269	169.557	172.682	185.751	195.299	209.127	208.781	158.198	157.714	182.902	136.334	145.274	148.442	73.5776	73.9273	68.4646	81.0526	76.3613	70.7643	84.8158	81.3769	76.036	116.731	116.242	106.89	132.419	139.017	134.356	120.005	118.224	130.171	225.994	248.24	207.41	127.97	129.867	117.688	81.1069	72.0937	75.2823	110.895	123.742	105.97	144.646	145.713	127.084	91.1726	97.0535	97.055	113.57	111.639	98.4359	145.833	139.053	138.061	100.3	98.4414	94.6631	273.926	282.886	270.893	253.761	218.437	241.896	110.821	110.42	112.551	172.384	159.872	145.161
Mp1g17810.1	0.470928	0.494581	0.496814	0.408866	0.388859	0.402055	0.344428	0.348033	0.432367	0.498998	0.492049	0.488389	0.379917	0.402501	0.337256	0.772151	0.733375	0.703958	0.742538	0.787169	0.915384	0.840909	0.75377	0.659546	0.51848	0.533697	0.506982	0.386789	0.360145	0.420482	0.479577	0.379082	0.375273	0.391554	0.47707	0.540772	1.47152	1.11844	1.23803	0.76372	1.07724	1.01766	1.3723	1.38774	1.43464	1.06181	1.10033	1.0991	1.21417	1.34479	1.31207	2.09289	1.98351	1.8086	1.43664	1.66885	1.57289	1.57073	1.72144	1.82314	1.52576	1.47521	1.556	0.632668	0.587363	0.442219	0.451738	0.466978	0.464856	0.483659	0.524155	0.509008	0.567791	0.468097	0.65405	1.34208	1.44157	1.32696	2.22907	2.00686	2.17904	1.86476	2.06552	1.95093	4.14267	4.23626	3.94197	3.51808	3.40423	3.29982	1.71133	1.81587	1.75169	0.417651	0.29255	0.359613	0.711183	0.573906	0.65777
Mp1g17820.1	20.6256	20.388	19.0159	17.3564	17.8979	19.6246	20.9011	22.0653	24.0869	20.2126	18.9705	20.8286	22.1461	21.3913	18.6073	14.5893	14.2	13.3814	13.1524	13.3975	14.2859	11.3272	12.4379	10.9649	17.7507	17.5808	20.1737	18.4934	17.6605	18.4812	18.3177	17.6148	19.8756	17.2485	15.8206	14.703	27.9741	29.0094	27.702	12.8469	12.3399	11.6809	19.8892	19.6733	22.4341	18.8714	19.9272	19.7687	19.2382	19.4945	19.3659	22.7552	22.6834	21.114	31.1663	30.0078	30.9498	31.9476	32.9869	32.4447	27.9899	25.2	28.2527	20.1184	19.0416	20.1332	23.0226	24.3889	23.3627	21.8184	24.8057	22.9189	19.6835	18.4648	21.3963	10.567	12.7671	13.1187	16.6277	15.9861	16.3575	14.561	15.9973	15.8361	17.7058	17.3865	18.4661	26.4462	26.4496	26.8551	16.8341	16.5714	16.413	22.0938	23.0087	23.1437	20.5651	20.7237	21.9459
Mp1g17830.1	0.149942	0.169195	0.137448	0.12537	0.222562	0.0500602	0.135679	0.213124	0.150292	0.0532898	0.0504994	0.0589175	0.0733525	0.0909498	0.018395	0.0677841	0.103887	0.105461	0.245663	0.169868	0.170169	0.146889	0.0869986	0.123106	0.236322	0.166722	0.165437	0.327383	0.284342	0.269441	0.0840478	0.0608804	0.119956	0.125118	0.0827389	0.0293873	0.137771	0.0998042	0.0879403	0.101527	0.10671	0.0374166	0.607322	0.297217	0.559391	0.343352	0.50701	0.304081	0.318182	0.304232	0.383924	0.599884	0.635205	0.626701	0.315474	0.161	0.296745	0.140393	0.151552	0.202836	0.141893	0.185834	0.273766	0.446057	0.177224	0.258058	0.919967	0.536681	0.578915	0.609504	0.568471	0.46112	0.273529	0.246239	0.271675	0.18667	0.184537	0.0932175	0.148895	0.0829598	0.21476	0.124592	0.140263	0.0790229	0.160272	0.109201	0.307604	0.0955883	0.0303269	0.0759072	0.0836848	0.14541	0.0850367	0.336189	0.180324	0.28063	0.105482	0.125019	0.239247
Mp1g17840.1	9.12112	11.0331	9.37964	7.95907	9.38797	7.98601	12.7499	14.2381	12.1571	9.78517	9.60251	11.006	5.27996	5.81012	5.75762	3.21835	2.89009	3.09213	7.21065	6.91858	7.54258	9.19814	9.85187	10.4441	9.31708	12.3525	8.48576	8.70993	9.38513	9.26926	13.2473	11.6973	12.5579	11.2586	10.237	10.1733	6.4727	6.85406	6.83034	14.2682	12.3024	14.3129	9.73483	10.83	11.5781	10.5727	10.6337	10.6906	10.2391	10.3032	11.7261	10.0361	11.5446	10.0263	6.17405	5.5694	4.86371	6.08948	6.06108	6.16936	13.2463	15.222	14.6842	8.46843	8.03443	8.03924	11.6272	10.7473	10.4677	13.6505	14.7895	13.529	8.12261	9.19822	8.69646	15.8142	16.3508	14.6377	19.0227	17.6656	14.6151	18.4525	18.931	16.1599	34.8161	38.5374	38.7874	16.378	16.1386	16.1205	6.8543	7.01657	6.09221	11.207	10.9232	9.7347	10.4954	10.6274	10.6583
Mp1g17850.1	4.81345	7.87656	6.90474	4.60238	5.44646	5.01488	8.9077	10.9879	10.7047	8.33396	8.97274	9.99993	4.7276	4.13279	5.14244	1.20189	1.2382	1.36395	2.85691	2.99114	3.42705	5.50788	4.69709	5.72887	7.80273	7.94317	5.5276	5.29917	4.09047	4.30151	8.81644	9.04246	9.21674	6.62861	9.20252	7.3997	3.98323	3.61679	3.61704	4.62664	3.72747	6.28232	4.54768	5.42213	5.68865	3.92487	5.29945	4.96771	2.74844	3.13554	2.85461	4.23573	6.01691	4.15284	4.43879	4.08882	3.28139	5.37416	5.27686	6.11812	10.3504	10.8832	13.1726	5.62937	4.37004	3.72277	3.95794	3.82399	2.788	9.98256	8.35314	8.88125	6.59984	7.53735	5.40893	1.79743	1.61609	2.6935	3.34299	1.96023	2.50982	4.68207	4.11223	3.58395	0.781582	0.542505	0.534961	11.4687	8.06809	8.2372	4.80227	5.32655	5.17843	6.19096	6.39682	7.15917	11.0722	8.4947	8.09335
Mp1g17860.1	44.1863	46.4259	45.1833	36.4987	36.8866	39.4501	43.0944	42.6845	40.9587	46.4249	47.6917	52.4195	32.6094	29.5378	33.9842	22.0867	21.4165	26.4118	35.4167	35.9431	28.6145	42.8036	35.9596	31.0341	67.0972	50.7693	49.4743	36.1407	30.4878	42.4466	41.242	45.5667	47.9488	32.7934	41.6718	30.988	30.5238	23.2675	25.5145	44.7107	59.7457	59.1067	73.2776	75.2981	72.4873	71.5537	63.8866	65.7251	66.5033	66.2814	53.781	72.1793	73.8593	61.3711	21.06	21.5642	26.3092	19.6715	19.4897	26.8298	50.3258	60.5624	62.0296	35.7395	40.077	32.8637	38.1459	39.4388	37.278	47.8531	55.9988	66.5938	44.9085	30.6725	37.2344	29.9251	44.0308	25.6751	47.0109	47.8103	34.4026	50.1445	60.3779	73.3196	144.183	113.979	149.814	56.0862	54.7506	45.0181	62.3246	48.4992	52.9339	48.3317	39.0814	39.5542	51.0929	46.6636	37.9986
Mp1g17870.1	34.2937	34.284	34.9496	30.9963	31.4125	31.1414	28.1423	27.1839	28.3685	29.0487	27.8315	28.6483	28.3268	28.3081	29.6162	28.827	27.4356	30.8411	28.4009	28.3306	29.8724	28.9578	26.3236	27.8189	37.5666	32.3379	36.1393	30.2811	29.6862	30.5864	32.3959	28.7447	28.4765	28.2583	28.5363	29.0588	30.76	28.752	32.6063	29.0968	29.4486	30.3706	33.8487	35.5199	34.902	35.9569	35.0827	35.7464	35.2243	38.4323	35.7119	42.2874	39.3601	36.7365	35.3842	37.3107	35.4838	35.7808	36.5584	36.9049	36.2561	37.1402	37.5691	36.3023	35.2332	35.3985	33.7682	34.4333	32.9318	39.1257	41.3175	38.5166	34.6021	34.6922	32.6191	37.6267	38.63	36.593	38.5476	41.0966	40.7785	36.4711	35.7221	37.8372	37.6306	37.9239	35.3638	44.3246	40.6653	41.2086	32.0416	33.2727	33.4456	36.8133	34.9807	35.6678	35.8488	36.0455	35.72
Mp1g17880.1	3.82869	4.10215	3.64481	3.82499	3.55189	4.18137	4.33828	5.22747	4.60894	4.54785	4.19538	4.63815	4.5199	4.40651	4.28415	4.58606	4.36535	4.63924	4.63236	4.85066	5.45937	5.02695	5.36885	5.21595	4.05759	4.054	4.30364	5.29168	4.7251	5.97012	4.37393	3.99848	4.01145	3.69397	3.93775	4.1823	5.11891	4.63247	4.32852	4.49395	5.37341	4.13637	7.43474	6.85415	7.10178	7.91084	7.55633	7.57623	7.50287	8.04784	6.75542	9.42118	8.47582	7.8895	6.02878	5.87849	5.72196	5.62522	5.9846	5.59345	3.99665	3.99034	4.51492	4.76154	4.4148	4.08189	5.3506	5.94828	5.49759	7.12284	7.33467	7.03287	4.2488	3.97984	4.61851	5.40762	6.41276	5.9187	7.3649	7.10376	7.46833	6.66229	5.74781	5.84137	9.51498	8.58124	9.76997	8.1516	7.7168	8.61851	3.89745	4.061	4.38043	5.14934	5.21149	5.67175	4.14586	4.43797	4.7079
Mp1g17890.1	3.30489	2.24259	3.63274	2.09037	4.78612	6.01627	3.0558	0	1.01893	0.868567	1.15149	1.02266	1.01831	0	2.07004	1.90622	2.43048	0	1.80076	0	0.556186	1.38038	0	0	2.8735	6.41161	6.91118	1.08949	6.6254	4.71741	4.63529	12.5574	7.31506	1.07342	2.38403	2.73422	4.45845	0	3.72712	1.61828	0	1.58364	1.40876	1.42213	1.57573	0.947309	0.506699	0.940183	2.21534	0	3.19316	3.86304	3.45572	4.5357	0.562036	1.67949	1.81356	1.13843	5.02577	1.38391	2.19134	7.819	10.6674	2.93248	1.47346	0.991512	1.99564	3.92592	0	4.27353	7.78153	5.47055	2.76594	3.05932	3.73265	0.548575	0	0	0	0	0	3.31035	0.606329	0	6.64499	4.02456	5.78448	4.2488	1.73603	3.53537	3.16566	6.51686	4.63663	5.44093	6.92491	2.39623	4.46565	9.51645	6.45121
Mp1g17900.1	4.46454	4.04312	3.71904	3.20279	3.27487	2.79543	2.20384	2.91339	2.55549	3.87972	3.01887	3.03321	4.28141	3.95903	3.73001	3.25577	3.34073	3.23387	3.56123	3.51922	3.89	2.44084	2.3089	2.62972	3.69932	3.44304	3.95073	3.55867	3.58094	3.47371	3.1501	3.46762	3.35867	2.40827	2.23633	2.19929	7.04811	6.83122	6.37854	3.32369	2.76171	2.88829	6.62647	5.76824	6.08984	6.00862	5.99691	5.35385	6.63075	6.89251	6.27789	6.19475	6.47548	6.2809	10.0947	9.7911	8.85292	10.2938	11.3991	10.3909	6.53623	5.31332	6.43757	4.41618	4.86609	4.31533	5.05548	4.99454	5.10467	4.18051	4.5229	4.79068	3.9504	3.49484	4.03096	3.42763	4.00825	4.05361	4.51573	4.63037	4.8128	3.20252	3.27609	3.09913	2.46349	2.90525	2.96267	4.60764	3.89869	4.1342	3.54685	3.5871	3.60646	4.21663	3.82758	3.40142	4.18578	3.75725	4.36434
Mp1g17910.1	0.659059	0.69743	0.65221	0.400723	0.569413	0.433262	0.490218	0.629266	0.574684	0.614605	0.68102	0.48924	0.487237	0.491208	0.768354	8.82163	9.77857	7.96135	6.58644	7.46324	6.475	13.2376	11.5815	12.4667	4.74377	5.75531	4.50228	1.58749	1.60689	1.58871	1.22026	1.85395	1.56241	2.33796	4.83114	3.40089	0.630664	0.562377	0.775072	5.07822	6.21351	6.39619	1.46725	1.25183	1.45661	1.24091	1.02377	1.36777	1.35806	1.58613	1.28807	3.2935	3.4652	3.2108	0.525062	0.539885	0.655283	0.767291	0.626231	0.637762	4.2913	4.20442	4.60259	0.429463	0.580378	0.615388	1.8557	1.27296	1.55787	4.08782	4.23683	2.66436	0.976624	1.0586	0.829887	9.73286	10.0591	9.20882	10.0891	10.5375	10.2451	8.5103	9.52049	8.35671	36.6936	42.1938	42.1979	9.12405	8.92348	9.434	4.08166	5.08921	4.22361	1.4156	0.978684	1.13323	1.33051	1.94379	1.21968
Mp1g17920.1	139.923	129.097	126.92	108.766	110.659	114.988	101.093	96.9762	98.6733	81.0651	89.2987	78.1043	83.1092	75.6648	79.4236	81.3925	79.7131	81.1889	56.0515	56.1018	55.7944	45.4384	49.9062	49.4529	147.815	127.137	154.201	136.306	130.475	115.518	86.4694	85.9503	75.9007	74.8442	70.7573	71.0727	186.565	163.655	185.703	29.5014	29.277	28.3093	80.4652	76.6789	76.2539	77.6442	76.2472	78.4846	90.5095	91.5868	86.0194	94.1124	95.5823	83.9109	198.743	186.814	187.929	191.547	190.236	184.184	113.764	105.099	120.943	146.525	143.303	143.361	167.073	156.639	162.92	127.272	130.587	137.051	129.641	126.901	137.489	34.6224	35.6316	34.9193	51.2021	50.2839	52.9422	32.9834	33.3614	34.3356	27.6836	29.6891	28.4034	33.4247	31.3056	34.9189	169.609	159.906	162.817	126.609	110.243	113.914	117.721	107.232	115.714
Mp1g17930.1	20.8848	18.8947	20.931	17.9874	18.4328	18.7259	18.6818	19.2132	19.416	22.0913	19.8564	20.3904	24.4282	23.797	20.4569	17.7973	16.6007	16.6956	17.1673	17.2777	17.6967	13.3937	13.7259	14.707	24.9767	24.1969	25.3427	21.6741	19.5264	20.0896	19.9164	20.4317	19.3945	18.3942	19.9718	19.4282	28.8083	28.3291	26.1011	17.2323	14.6435	14.9327	21.6321	20.0605	21.3695	22.101	22.4715	23.3837	22.6601	24.3369	21.9077	27.9165	27.2441	26.8716	35.7961	35.2938	36.2313	36.2677	40.556	38.879	32.1469	33.313	32.9108	22.8823	23.697	22.7436	22.72	23.4918	23.4661	27.4334	28.347	27.3682	21.9346	21.9359	23.9133	19.6107	20.1499	19.5718	19.9045	20.0479	22.0536	17.1416	19.3578	18.1395	13.7747	15.7545	13.9349	28.018	30.442	29.1957	19.3783	18.0781	20.7386	22.1869	21.8484	23.5837	22.6236	22.4753	24.9325
Mp1g17940.1	0	0	0	0	0	0	0	0	0	0	0	0	0	0	0	0	0	0	0	0	0	0	0	0	0	0	0	0	0	0	0	0	0	0	0	0	0	0	0	0	0	0	0	0	0	0	0	0	0	0	0	0	0	0	0	0	0	0	0	0	0	0	0	0	0	0	0	0	0	0	0	0	0	0	0	0	0	0	0	0	0	0	0	0	0	0	0	0	0	0	0	0	0	0	0	0	0	0	0
Mp1g17950.1	2.79886	3.05298	3.08586	1.689	2.24012	1.82416	1.06428	1.41247	1.15936	1.20007	1.05897	0.775756	0.772734	0.839624	0.758201	1.52608	1.33775	1.29483	1.91815	2.54755	1.79275	1.39666	1.98966	2.39783	1.46908	2.22898	1.81181	1.1561	1.26404	0.832715	2.14785	1.42989	1.76148	1.85725	1.23815	1.49812	1.53224	1.10203	1.19683	0.496534	0.329651	0.649587	4.62342	4.66138	4.10665	5.27078	5.26544	5.55546	6.03346	7.54116	6.25057	5.16057	5.00373	4.03781	1.41524	1.57665	1.26159	1.20012	1.78383	1.35948	1.21859	1.25671	0.839905	3.00374	3.0843	2.66641	1.88556	2.40197	1.84752	2.00086	2.45191	2.0631	2.12849	2.1534	2.69461	0.516076	0.355616	0.637938	1.43228	1.33021	1.68854	1.04873	1.77741	1.48149	0.318952	0.961173	0.651507	0.920746	0.818097	0.915917	1.03841	1.21234	1.09042	1.29435	1.56007	1.53419	1.88352	1.83995	2.04748
Mp1g17960.1	5.12645	4.00385	3.92293	2.39946	2.74232	2.67461	2.31969	2.14834	2.23814	1.46394	1.32852	1.0617	1.64062	1.40159	1.56316	2.91057	2.74422	2.27963	1.86282	1.71189	1.65237	0.547495	1.31945	1.41163	3.87629	3.11824	3.24758	1.91018	2.63605	1.84619	2.90893	2.45549	1.35852	2.83023	2.54387	2.37867	1.31228	1.0027	0.568136	0	0	0.0681342	5.23168	5.04853	4.71382	7.85437	7.9443	5.86073	8.36379	8.9268	8.41824	3.87706	3.43182	3.30367	1.50406	1.24699	1.60561	1.10623	1.58068	1.10292	0.874689	0.973162	1.47686	4.92082	4.84843	3.87933	2.70039	2.95288	3.58728	1.56947	2.14815	2.03239	4.06305	4.21854	3.18241	0.0514084	0.0554806	0.0554614	0.582357	0.344521	0.202588	0.298226	0.384696	0	0.483404	0.279277	0.550793	0.34402	0.546671	0.326204	0.998903	1.91393	0.251395	2.76906	3.07906	3.89338	2.61099	3.38978	3.19034
Mp1g17970.1	0	0	0	0	0	0	0	0	0	0	0	0	0	0	0	0	0	0	0.308592	0	0	0	0	0	0.359659	0	0	0	0	0	0	0	0	0	0	0	0	0	0	0	0	0	0	0	0.240753	0	0	0	0.459529	0	0	0	0	0.952138	0	0	0	0	0	0	0	0	0	0	0	0	0	0	0	0	0	0.528385	0	0	0	0	0	0	0	0	0	0	0	0	0	0	0	0	0	0	0	0.504693	0.24174	0	0	0	0	0	0
Mp1g17980.1	37.4945	38.0345	35.7554	29.9301	31.1814	30.2653	27.5392	29.2539	25.8537	23.7743	26.106	26.8643	28.0968	27.7713	28.1001	21.8256	23.3399	23.1915	20.0291	22.2257	20.5934	18.1621	19.2277	19.7702	20.5468	21.3124	21.2261	28.9814	31.6312	26.7056	30.0185	32.0021	28.9304	25.1812	22.661	24.7067	25.6819	23.5633	25.5606	23.1699	18.6627	20.7752	32.9822	32.7109	32.0565	31.5684	31.4754	32.9817	33.415	37.0178	35.6997	21.1344	22.0988	17.7102	23.5127	23.278	20.9065	24.7598	26.3659	26.2755	10.7924	9.85292	11.8901	30.2839	29.6888	32.6277	30.7442	31.5629	30.3531	20.2707	21.4954	21.3374	29.158	30.035	30.1383	19.225	19.3496	19.7075	25.8056	25.8209	22.3486	19.1021	17.5411	17.0652	8.96369	9.03552	10.3767	14.9625	12.8414	14.7666	14.2981	13.2722	14.7048	27.6671	26.4664	23.0055	27.5437	24.3632	26.0241
Mp1g17990.1	4.26158	3.96899	3.63578	4.00411	4.88943	4.73151	3.29882	2.99821	3.36463	4.92982	4.23415	4.7727	4.80059	4.11906	4.44795	5.60446	5.42021	5.4388	4.98875	5.66673	5.39845	4.79431	4.76829	4.96199	5.67996	6.2001	5.61917	5.19812	4.78172	5.95856	4.65707	4.57725	4.53046	4.41735	4.20183	4.24691	1.92489	1.59914	1.88846	6.71571	7.87159	7.01913	7.11773	6.23754	6.36486	6.8319	6.66947	7.52638	6.3901	6.96944	6.03944	8.36072	8.3366	7.64448	2.65217	2.83863	2.75247	2.72823	2.98586	2.96531	4.2939	5.14716	4.8511	4.98318	4.65544	4.32441	5.41552	5.16013	5.16801	6.92923	7.17809	6.64842	5.28777	4.99825	4.88916	9.72819	9.73114	9.33832	11.7135	11.4838	11.9144	10.3987	10.4616	11.2942	7.73981	8.1237	8.4937	4.78293	4.83376	5.16194	3.24409	3.39782	3.72012	6.10652	6.50515	6.42163	5.37333	5.81169	5.91166
Mp1g18000.1	11.287	11.5224	10.845	12.2562	13.773	13.5456	10.6358	11.604	12.008	15.771	13.98	15.9189	14.2545	12.5576	13.2326	19.5618	18.5662	18.1049	20.1561	22.0038	21.7318	22.7944	23.1426	23.3121	17.892	18.7202	16.7884	11.3966	11.4762	13.063	14.9743	14.7521	15.7993	19.6444	20.4863	20.5751	8.16453	7.9533	7.85119	29.2707	28.1222	29.4928	23.0094	22.0504	22.6477	18.7363	18.7694	18.663	15.547	15.7384	17.1731	31.0809	35.9864	30.9614	7.95832	6.47424	7.18212	6.62039	7.59311	7.30648	18.4851	20.4041	18.6111	11.388	10.291	10.4801	10.8334	12.4819	12.6848	17.6955	19.6874	17.1155	12.4265	11.9746	13.2201	15.7939	16.2122	15.9504	21.872	23.1691	21.7952	28.8884	30.4322	26.9749	25.5265	26.9112	30.7804	18.005	19.4658	20.5187	13.4842	14.1953	15.0409	15.7658	16.698	15.999	14.9455	14.5329	15.7328
Mp1g18010.1	13.7412	12.1003	12.6111	12.9052	14.1197	12.7722	7.87696	8.91676	8.21703	11.102	11.2478	12.6595	13.5246	14.0387	12.711	14.34	15.4415	15.5883	13.0466	11.5624	10.2841	8.83326	9.66104	10.2462	16.6891	17.3058	16.3378	11.096	11.8707	10.9728	10.707	9.15108	9.19746	11.1001	9.86634	10.6553	21.8888	17.089	20.5428	12.2111	10.6302	13.5147	18.6002	17.3511	17.9398	20.3806	20.434	22.1239	21.7299	21.2466	20.8385	24.4046	28.0038	26.0379	30.5607	30.6389	32.6153	33.0343	31.1927	32.3655	22.3221	23.8311	23.7062	17.0182	16.9944	15.4804	18.5388	15.9467	19.3044	15.9794	16.4	17.3299	15.0558	15.7761	16.633	15.3673	14.8634	15.9475	19.084	19.7577	17.5465	18.5865	18.1463	19.4461	15.0167	17.391	16.5218	42.9072	41.7466	41.0213	20.7875	20.1295	20.8864	17.3872	16.5837	15.0961	13.6931	14.4168	14.8211
Mp1g18020.1	15.3136	14.0734	13.8479	14.2176	14.4389	14.0688	11.7921	12.9243	13.3484	16.7146	14.7465	16.9033	14.5003	14.1523	14.7512	18.9036	16.0435	16.7362	12.5324	12.9035	12.2327	10.8345	12.3991	12.8885	10.0756	11.2871	10.9089	17.1361	16.8249	17.2677	14.4413	14.9695	13.8344	13.8733	14.9583	15.2563	7.9157	6.58593	7.09059	5.6535	5.90403	5.87631	13.414	12.4998	13.2988	13.6332	13.146	13.7266	13.144	13.8445	14.2828	9.66089	9.72119	8.6117	9.87511	10.4081	9.84542	10.2776	10.3987	9.84737	5.75067	5.91803	6.41176	12.8999	12.3003	12.0727	14.7172	12.9571	13.9673	10.6711	11.5954	11.7559	11.2107	10.7444	12.5371	4.7147	5.18544	5.30232	8.56734	8.19561	8.52797	5.35533	5.51107	5.81965	7.52573	8.51252	9.04458	4.99518	4.0929	4.65787	10.3417	10.5063	10.657	11.8272	11.9196	11.8593	11.2739	11.4314	12.1329
Mp1g18030.1	13.7325	12.5146	12.5914	12.9139	11.8748	11.0732	11.6806	8.80552	10.288	13.3857	11.1899	12.5095	14.7874	14.9298	14.3514	17.645	16.971	17.1947	20.5738	21.1811	20.2595	14.9455	15.5209	15.364	20.6933	22.7573	21.1918	13.0035	13.1398	12.8669	12.2088	11.6868	10.8816	14.7367	13.1987	12.9626	10.9695	11.7172	13.1103	20.9247	24.9662	20.901	17.4617	16.6018	17.9478	14.5936	15.6736	15.9372	13.8307	14.7824	13.9662	33.8783	36.7324	33.6689	11.4171	11.3046	12.3023	11.2974	13.6059	11.7619	14.9019	16.1101	16.9154	14.2914	13.483	12.9705	13.3928	14.9792	14.3351	20.1742	23.5849	17.1533	15.6213	13.3894	13.9503	24.0178	24.5577	26.2596	25.3602	25.5464	28.5091	23.0879	24.6853	26.5397	35.4954	37.1889	36.8618	25.1819	25.2411	24.8153	9.15081	7.96877	8.34397	12.1903	12.8903	12.1597	16.3184	16.8974	18.4006
Mp1g18040.1	37.2831	43.9135	37.445	34.8276	34.3295	34.9007	24.7581	25.2796	24.624	35.0874	33.3774	34.0275	47.9645	41.6313	41.3383	92.8476	84.761	77.5638	126.722	130.468	132.758	112.15	107.174	108.299	59.1358	64.2678	57.7396	50.0305	51.336	49.963	43.4878	48.0092	44.2719	55.1208	53.9846	54.9575	60.5552	57.236	55.8998	171.568	168.193	178.384	67.5303	66.1983	67.1938	60.7795	60.529	62.6022	58.7803	60.4914	58.7148	131.018	139.463	127.331	52.836	49.7617	50.959	50.1159	51.4075	48.171	79.3269	76.6204	79.6029	32.5671	30.896	32.1547	46.4051	42.7924	45.0573	64.4423	65.3852	59.9181	38.5448	37.1484	39.8787	249.505	280.138	259.146	238.651	245.412	229.764	239.163	237.938	225.381	260.895	256.199	269.684	168.248	160.373	168.456	56.3659	57.0215	59.2716	40.7454	41.1927	40.7998	43.9238	45.6327	43.2358
Mp1g18050.1	0	0	0	0	0	0	0	0	0	0	0	0	0	0	0	0	0	0	0	0	0	0	0	0	0	0	0.621527	0	0	0	0	0	0	0	0	0	0	0	0	0	0	0	0	0	0	0	0	0	0	0	0	0	0.846527	0.991028	0	0	0	0.56026	0	0	0	0.546803	0	0	0	0	0	0	0	0	1.08253	0	0	0	0	0	0	0	0	0	0	0	0	0	0.547357	0	0	0	0	0	0	1.0554	0	0	0	0	0	0	0
Mp1g18060.1	0	0	0	0	0	0	0	0	0	0	0	0	0	0	0	0	0	0	0	0	0	0	0	0	0	0	0.190481	0	0	0	0	0	0	0	0	0	0	0	0	0	0	0	0	0	0	0	0	0	0	0	0	0	0	0	0	0	0	0	0	0	0	0	0	0	0	0	0	0	0	0	0	0	0	0.249946	0	0	0	0	0	0	0	0	0	0	0	0	0	0.510159	0	0	0	0	0	0	0	0	0	0	0
Mp1g18070.1	0.773445	0	0	0	0	0	0	0	0	0	1.19389	0	0	0	0	0	0.451092	0.985317	0.4249	1.88306	0.392845	0	0.431187	0.459316	0.500796	0.586422	0.885664	0	0.363837	0	0	1.83581	0	0	0.860534	0	1.80289	0.525564	0	0.586148	0	0.526255	0.31755	0.962009	0	0.319744	0.329409	0	0.314435	0.968804	0.308847	0.377933	0.89729	0.677172	0.374214	0	0	0.379057	0.702521	0.334153	0	0	0.771796	0	0.344741	0	1.67918	0.342256	0	0.356336	0	0	0.655488	0.595315	1.25226	0	0	0.396373	0.739057	0	0	1.44557	1.92906	0	0	0	0	0.83152	0	0.388884	0	0.713465	1.03537	0	0	0	1.73889	0	0.66452
Mp1g18080.1	8.2971	8.45802	8.57642	8.4082	8.87202	10.0127	11.5706	11.0551	11.6801	6.77042	6.61481	6.75899	5.04338	5.25834	5.28223	7.11065	6.78196	6.8576	9.70668	9.53786	10.1848	12.6261	11.3626	11.1438	12.4801	14.226	11.5659	24.2658	22.884	23.7239	8.88849	9.16783	8.50849	7.43934	6.42348	7.0106	12.1955	12.6183	14.2347	3.2949	3.50668	3.68211	9.2404	8.75396	8.97832	9.44756	9.53211	9.70792	8.86699	9.45529	8.81725	9.21147	11.0113	9.49341	11.2649	11.4065	11.376	12.6431	13.8971	12.8187	15.4425	14.8616	15.4295	8.81069	8.66301	8.70217	19.158	14.7958	17.1726	25.5185	24.4935	23.292	9.88954	9.51966	10.1422	3.74293	4.07879	3.91185	4.44963	4.41769	4.62716	4.19888	3.83296	3.8129	7.34913	8.28325	8.06016	7.64147	7.33428	8.41654	21.7836	22.2981	22.4643	15.7978	15.662	14.9433	10.9524	11.3854	11.2726
Mp1g18090.1	19.0823	21.1874	20.6381	20.8545	21.8813	21.3467	22.9141	20.9128	23.831	22.2287	19.9326	22.4464	21.223	21.1119	22.4678	25.4982	26.4215	26.7619	31.2001	33.9605	35.3543	39.1352	33.8367	32.7695	31.8688	36.4752	32.2789	29.235	34.7031	39.7538	25.8457	29.5538	28.0797	26.4127	31.4794	24.3759	17.8449	22.2234	19.2597	40.5501	45.8626	43.1012	18.53	18.4746	21.5821	17.203	15.8428	17.7397	14.4869	14.4857	14.6108	17.6628	20.4622	18.6107	15.7631	12.8144	13.5954	14.0423	16.1567	16.3055	28.0997	29.2553	31.7287	20.4501	18.6088	15.338	19.6792	19.1111	17.9197	35.4147	34.542	33.8066	18.9425	20.9543	19.1438	45.4365	40.2176	42.2607	36.9705	35.141	35.0419	34.3152	37.846	32.8762	20.109	16.9223	17.5482	30.2155	29.095	28.1886	19.2925	21.804	23.702	26.9761	25.6264	27.8735	22.6834	22.9363	22.3105
Mp1g18100.1	28.9764	28.4592	28.437	28.8833	32.6524	33.256	25.5825	25.3054	25.1376	27.6244	26.4316	26.775	29.8332	28.4051	29.5574	32.2634	31.1715	31.6272	37.0544	38.9211	39.2866	27.3779	28.6757	30.4125	39.0969	36.7238	36.8049	24.3588	25.0757	24.1044	27.2603	27.5426	26.2636	30.7785	31.6825	30.8867	22.3369	23.2882	23.0986	25.7309	26.3259	26.2895	25.6089	23.9604	24.2692	25.4823	24.8456	26.2107	25.0973	26.9529	25.7057	27.9296	29.3756	28.3205	25.685	26.6916	26.0481	26.8266	24.9832	23.0036	33.323	33.3539	32.9316	28.9924	30.6985	28.3902	23.9741	24.0099	24.2051	28.8827	33.8979	28.4802	30.5115	30.0006	29.9753	24.1623	25.2217	25.066	25.1886	23.806	24.9123	28.0098	27.6722	27.5488	23.1202	25.8663	25.8017	42.9762	39.7119	42.2503	25.0449	25.3359	23.1255	32.3272	32.0796	32.8232	31.1502	32.5571	32.8878
Mp1g18110.1	38.9188	38.4766	33.8777	31.2441	34.5976	34.8221	34.0909	35.3211	36.0344	39.9688	37.5544	39.7519	43.0838	39.2723	40.718	39.1957	36.9483	36.7213	42.909	41.1884	43.6533	35.5862	36.9465	38.9891	38.0319	38.1008	38.9538	28.7583	28.6888	29.1398	40.3659	37.2391	40.8135	38.8082	37.9167	37.2382	49.5789	45.782	46.6753	48.1924	48.1789	49.23	23.1535	23.0156	23.8371	23.471	22.972	23.6825	23.7332	25.5807	25.2037	25.0131	25.107	20.7626	50.0796	48.0734	46.8218	54.46	56.6655	53.8129	50.0212	48.4854	51.9574	36.2695	35.4527	32.8538	31.1233	34.9196	31.9877	34.325	38.8198	35.2484	33.6087	30.6914	35.8479	40.4767	43.2451	42.1437	51.8821	51.5966	51.2257	51.0729	52.547	47.7143	22.6115	22.7899	25.3755	63.9545	62.0367	63.1729	32.7966	32.547	34.3553	32.1265	33.9576	29.8574	37.5001	36.0634	39.2854
Mp1g18120.1	0	1.77036	0.553603	0.554726	0	1.76024	0.505745	0.595943	1.5925	0.47876	1.14795	0.256599	0.755646	0.863757	2.4642	0.945502	2.97217	2.21607	1.54296	1.35798	2.59465	1.80905	1.54221	1.63842	0.359659	0.404684	1.91585	0.852612	0.799547	0.31015	0	0.815629	1.49852	0.599468	1.60395	0.888158	0	0	0	0	0	0	0.892902	1.12631	1.20377	0.897274	0.227507	1.69391	0.689294	1.84917	0.658088	2.94465	1.29192	0.238034	1.58234	0	1.35708	0.265052	1.46001	0.499557	1.48754	1.17332	0.819605	0.241404	0.996847	0.916992	0.955255	1.45452	1.6251	1.74865	2.96923	0.528385	0.473466	0.633756	2.1937	0	0.564847	1.37536	0.515946	0.732565	0	0.755772	0	0	0	1.1047	0.273654	0	0	0	0	1.00939	1.45044	1.03604	1.03258	1.76911	0.50474	1.56402	1.63106
Mp1g18130.1	118.065	133.093	114.43	148.737	133.257	148.098	178.606	181.28	182.972	222.273	201.046	214.647	175.734	181.028	181.561	197.619	210.361	227.166	193.238	188.319	199.326	173.576	178.491	166.307	109.705	103.167	109.072	148.783	142.033	145.579	135.445	131.423	136.925	144.697	128.207	133.236	90.2454	83.9992	86.4919	91.8327	90.1089	80.8836	163.705	160.549	163.606	164.584	160.962	174.502	159.534	159.433	159.014	130.284	133.527	132.751	93.5266	94.943	97.1356	93.857	96.9644	108.336	75.6214	70.8635	72.0524	143.345	141.511	140.456	137.166	158.829	149.787	110.559	126.235	142.129	125.04	134.925	128.449	117.939	118.453	116.903	117.415	116.495	116.1	89.3164	92.5152	96.233	152.521	146.935	151.693	64.8349	66.9151	71.207	82.7549	84.3867	82.9917	128.327	131.699	155.998	131.368	122.102	128.186
Mp1g18140.1	2.64704	2.74544	2.05545	2.06372	1.59683	2.17835	1.77568	1.91348	1.4855	1.76699	2.15251	2.24412	2.03368	1.86659	1.93413	10.7766	11.1256	9.87914	5.97265	7.02743	6.14066	4.76922	4.72306	4.36271	2.54232	2.11947	2.45362	4.00458	4.11445	3.15596	2.00687	1.83201	1.76713	2.48408	1.9039	2.05954	1.14515	1.65829	1.42308	4.63918	4.26026	4.99281	4.22418	3.85384	3.80336	4.49485	4.91602	5.50101	5.28231	4.32842	5.1791	3.74852	4.41025	4.32375	1.54094	1.56672	1.07331	1.07195	1.57107	1.38007	1.02174	0.925641	1.06552	1.83498	1.6526	2.34034	4.50527	3.1625	4.35229	1.35236	1.70123	2.11645	1.37982	1.77844	1.47238	6.90016	7.76086	7.17614	7.07424	6.76842	7.63463	2.9201	3.54198	3.0139	2.8024	2.26582	3.0562	3.22161	3.38326	3.1922	2.28774	2.80748	2.06055	0.771186	0.978684	1.12311	2.39491	2.02395	1.88233
Mp1g18150.1	338.691	235.151	296.638	320.996	333.621	373.021	179.568	202.432	200.826	214.59	192.471	190.736	289.966	338.486	339.487	370.074	390.56	444.859	309.79	278.685	280.019	168.45	138.495	156.581	281.372	246.659	263.341	773.506	798.705	734.253	236.927	228.647	233.855	155.1	190.946	197.413	219.709	234.262	212.886	210.762	256.847	187.663	198.136	188.716	173.548	202.314	183.224	193.37	249.835	234.836	221.964	219.582	201.153	216.911	292.901	323.281	318.328	350.593	306.885	342.442	299.791	287.2	302.912	439.461	419.544	444.26	710.612	506.574	590.143	489.93	396.194	623.388	434.657	354.877	390.857	238.368	243.56	269.434	248.283	236.412	276.369	353.839	311.972	376.625	354.63	271.684	272.967	348.208	327.398	364.4	1595.21	1343.79	1516.02	339.652	288.822	354.716	318.7	295.435	339.81
Mp1g18160.1	12.8959	13.9584	12.5713	19.0297	18.0876	17.9309	23.6169	22.5572	23.9617	22.67	22.8354	25.2785	20.6017	19.066	19.5903	27.8725	25.7991	25.8965	25.0638	24.8811	26.491	24.5697	25.6345	25.1206	13.3647	13.3873	12.5917	18.6929	15.9174	18.8844	16.7623	15.965	16.2652	15.4214	14.9316	14.5658	10.5455	9.95565	10.0145	7.22851	8.12925	7.57188	16.006	15.5704	16.5931	19.5716	20.7399	19.174	18.3662	18.5161	18.8095	15.3016	15.7548	15.2742	15.0277	14.5949	15.68	11.9721	11.1298	11.9992	10.0129	9.0297	11.1635	16.2409	15.9278	15.742	17.1076	20.4764	19.6601	17.9333	18.5682	22.5805	14.8188	13.2894	15.5746	10.3124	10.481	11.2296	11.0298	10.6689	12.0668	9.60294	9.61346	10.0559	12.9235	13.6943	14.7005	6.67839	6.48913	6.46767	12.469	13.0302	13.1003	18.8683	21.3365	21.3091	16.7827	15.8259	17.114
Mp1g18170.1	9.89108	10.4528	10.6405	11.662	9.50867	10.0263	12.2266	10.8604	11.6652	13.7223	12.2653	12.2882	13.1981	12.1945	13.5523	15.0036	14.9795	14.7701	17.2274	17.2232	16.9155	14.377	14.6571	15.8314	11.9687	11.1246	12.1712	11.9133	10.2479	11.1218	12.5407	12.2034	12.1105	11.1217	10.4336	10.9713	10.7567	10.1538	12.3722	19.4489	21.4714	20.2072	12.0582	12.3331	11.9928	10.953	10.8417	12.8752	11.105	11.3663	11.7214	11.2371	12.655	10.5788	13.1626	13.7083	11.9802	12.8947	14.6451	14.3	11.6884	12.7246	12.3559	10.9667	10.3616	10.7897	11.7015	12.2003	10.791	13.2479	13.35	13.5328	11.6385	11.7696	11.9391	17.847	21.3249	20.7835	21.4482	21.5335	24.257	21.0948	21.7616	24.3191	10.2815	9.6858	10.6417	25.7397	26.5345	25.8432	8.89947	10.0572	10.7746	9.27535	10.4581	9.15584	12.296	12.2802	14.1149
Mp1g18180.1	8.80361	7.01342	7.79744	7.01257	8.12649	7.41056	6.87703	8.1951	8.65001	9.30814	8.13323	8.91372	8.81496	8.00017	8.12983	9.57118	9.05935	8.07885	8.4965	8.52394	8.05774	7.42168	7.04578	8.84554	11.921	12.4095	12.3035	11.3196	11.6984	11.5612	8.15542	8.48236	8.5364	7.78151	7.26808	7.76107	7.41505	7.50068	8.04146	9.60665	10.5316	9.07482	11.5773	11.2183	11.7203	11.1769	11.2751	11.2358	12.1724	11.8706	11.0073	18.1633	18.782	16.1061	9.73742	10.0722	9.81603	10.2276	10.6474	10.5662	12.3431	12.6929	12.4627	8.33523	8.23365	7.95723	9.99403	9.09366	9.32073	13.8862	14.4921	14.0367	9.67004	8.11648	9.42605	12.2688	14.4855	13.4681	15.5328	15.2649	16.4442	13.7933	13.6959	14.1541	13.8817	14.6748	15.0984	14.5136	14.0753	13.7123	10.6202	10.5482	11.7582	9.63369	9.46754	10.0536	11.1138	10.124	10.6574
Mp1g18190.1	18.9957	18.7111	18.4723	16.826	19.3034	20.1172	17.0076	16.5826	17.7116	17.8285	17.8136	18.2675	18.8091	18.1178	18.5004	16.4244	15.8365	15.4597	16.677	16.113	16.7444	15.0581	13.7358	15.2093	22.2094	22.2189	20.4733	18.0528	18.6958	18.7806	19.8067	19.9892	19.812	16.4437	16.5013	17.7582	11.562	11.0496	10.4396	18.9457	20.4825	18.2947	16.8397	16.9021	17.6381	17.7197	17.202	17.1008	15.6392	17.3605	15.0653	21.39	21.6963	18.968	12.2455	11.6995	10.8692	12.0724	13.1734	13.4571	13.32	13.9574	13.7	18.3013	17.8141	16.5768	17.4439	17.1969	16.6987	21.3045	25.6106	22.3796	18.1038	16.9544	18.0107	20.1801	20.5317	21.5634	23.8513	21.9453	22.948	21.5575	23.2777	21.2869	16.9411	19.7938	18.5278	18.0058	19.4223	18.6232	11.5987	12.3031	13.4629	22.4617	21.7856	20.9862	19.6653	20.2088	19.5483
Mp1g18200.1	79.8647	70.9016	70.9435	60.5119	65.6181	71.1208	63.1175	63.8301	60.322	61.3392	59.7568	53.6039	69.4295	65.9545	64.5651	65.8451	62.4199	62.0112	52.3663	51.2257	50.4209	40.6443	42.9038	40.5307	72.1973	71.6771	78.1284	47.5799	43.5745	46.6935	59.5098	62.1065	59.2274	59.6108	53.8277	60.0032	62.7159	60.6706	57.2396	36.4968	32.9076	35.5273	73.2033	69.3077	72.3527	78.3964	79.969	80.9654	83.1258	85.9456	80.5135	82.1591	84.4235	84.0099	74.4396	72.2918	72.3602	73.3152	73.8313	76.4734	67.0474	70.0626	70.6538	86.9944	87.3985	88.074	79.0347	87.5009	82.6284	77.3187	85.8037	75.075	76.8602	77.3272	80.8599	36.3121	34.8196	34.9182	45.0642	42.621	45.5204	42.1691	42.149	42.3737	48.3965	48.8706	47.4549	49.0074	47.5757	45.9303	38.4709	39.4032	40.1487	75.2867	74.6847	77.0265	75.7184	81.104	82.5121
Mp1g18210.1	0	0	0	0	0	0	0	0	0	0	0	0	0	0	0	0	0	0	0	0	0	0	0	0	0	0	0	0	0	0	0	0	0	0	0	0	0	0	0	0	0	0	0	0	0	0	0	0	0	0	0	0	0	0	0	0	0	0	0	0	0	0	0	0	0	0	0	0	0	0	0	0	0	0	0	0	0	0	0	0	0	0	0	0	0	0	0	0	0	0	0	0	0	0	0	0	0	0	0
Mp1g18220.1	15.653	16.735	16.3905	15.0614	17.5964	18.7708	6.28556	6.56107	6.79536	5.66901	7.25263	5.02102	5.34199	5.28466	5.05283	7.53274	6.82872	7.50581	4.74352	4.16856	4.75353	2.66449	2.22773	1.92248	24.1179	28.7264	28.8789	3.79581	1.48086	3.58897	9.69565	12.0514	10.3882	7.88964	5.839	7.00397	14.1861	14.5316	13.6125	0.135203	0.142251	0.185643	3.09365	4.0621	4.3401	11.4907	8.65963	9.12615	13.9918	14.2581	12.1542	3.08626	4.90863	3.18522	26.4602	23.0519	23.8121	21.723	16.3625	17.6584	26.5349	29.3172	25.5248	32.475	33.1707	37.9983	10.4583	19.6658	14.1164	18.3905	22.2833	14.1102	23.9815	21.4122	21.8028	0.0467856	0.252251	0.0504925	1.01263	1.16538	0.600081	0.0904453	0.250544	0.309909	0	0	0.200517	0.677893	0.944484	0.791637	7.18189	8.38611	6.68897	10.8434	9.53385	13.4878	25.1822	27.3367	24.0088
Mp1g18230.1	279.474	284.903	268.979	324.397	279.899	313.295	447.971	433.206	430.65	419.565	394.088	391.556	348.5	330.103	323.574	371.5	349.665	378.753	448.7	413.455	439.872	410.964	437.745	434.719	235.52	225.441	253.862	286.687	265.714	304.217	318.268	314.414	292.309	301.655	285.596	292.079	208.324	208.847	207.748	138.588	135.563	139.743	250.432	234.869	247.699	273.314	278.756	280.57	291.519	289.836	290.986	221.369	218.612	226.836	242.544	224.874	227.444	224.121	248.061	252.674	186.834	161.831	171.371	287.502	301.889	302.588	277.698	340.074	302.862	229.295	242.636	306.677	277.383	266.865	284.428	190.057	172.212	189.345	184.078	179.988	187.546	153.338	149.097	151.265	90.3965	88.7542	96.6641	166.907	170.616	166.092	170.713	170.96	185.328	254.231	280.566	296.87	286.677	274.522	296.226
Mp1g18240.1	0	0	0	0	0	0	0	0	0	0	0	0	0	0	0	0	0	0	0	0	0	0	0	0	0	0	0	0	0	0	0	0	0	0	0	0	0	0	0	0	0	0	0	0	0	0	0	0	0	0	0	0	0	0	0	0	0	0	0	0	0	0	0	0	0	0	0	0	0	0	0	0	0	0	0	0	0	0	0	0	0	0	0	0	0	0	0	0	0	0	0	0	0	0	0	0	0	0	0
Mp1g18250.1	0	0	0	0	0	0	0	0	0	0	0	0	0	0	0	0	0	0	0	0	0	0	0	0	0	0	0	0	0	0	0	0	0	0	0	0	0	0	0	0	0	0	0	0	0	0	0	0	0	0	0	0	0	0	0	0	0	0	0	0	0	0	0	0	0	0	0	0	0	0	0	0	0	0	0	0	0	0	0	0	0	0	0	0	0	0	0	0	0	0	0	0	0	0	0	0	0	0	0
Mp1g18260.1	69.4502	85.9957	77.1232	74.6093	79.6004	85.853	51.4932	48.495	53.3692	63.885	68.1315	64.8797	70.783	63.7698	66.0576	64.8413	67.7404	64.6371	57.0402	57.2744	59.2943	43.5345	46.2181	44.2709	90.154	100.766	94.3883	35.8186	37.0612	42.1734	78.8664	80.0679	83.4375	70.6765	64.0343	65.3103	61.131	54.6685	58.1221	82.4921	77.3091	80.8777	38.2786	41.9422	39.5608	34.7476	33.3925	33.5315	25.4725	24.4941	21.9107	27.439	31.2605	23.6951	66.4082	56.6991	58.528	58.928	55.6048	59.0516	72.5015	73.4518	71.4719	90.6501	85.9076	86.1799	34.4763	43.6954	40.4117	42.7094	57.2894	39.7314	66.8992	66.3568	63.9849	62.9737	63.6509	55.659	51.9433	49.869	44.8832	67.6757	69.0943	60.0231	40.4815	39.1101	44.5135	68.3496	70.0295	73.2473	46.4211	46.3666	43.1053	46.0636	51.8352	54.5371	77.6911	78.5379	71.9661
Mp1g18270.1	13.6827	13.4524	12.9631	9.93085	10.714	10.2513	9.51589	9.13995	9.44091	11.657	11.1505	9.75543	13.6511	12.8838	13.0687	11.6544	11.0146	10.1061	10.6907	10.678	9.86974	8.34027	7.62364	7.36388	13.6715	13.2004	14.5615	9.40458	9.39482	9.31774	9.82239	10.8716	11.0174	10.5594	8.97279	9.98842	18.9468	20.4842	19.8914	13.6462	13.6566	12.8163	8.60977	8.97551	8.41864	8.95084	9.37066	9.02829	10.1564	10.4752	9.73907	9.19005	9.76159	7.82456	23.3433	21.8049	23.0246	23.1111	24.0704	25.216	15.4838	16.7873	17.563	13.2363	13.7725	13.5981	10.8628	12.6694	12.5833	10.4978	12.2829	10.2488	11.7569	10.8905	11.8454	12.3226	11.8375	13.0055	14.8877	13.1892	13.1466	12.1206	12.0913	13.6049	7.26259	7.98372	7.84283	13.6548	14.1381	13.8928	9.70082	9.40762	9.33946	9.09263	8.61908	8.60671	11.6093	11.9526	13.6774
Mp1g18280.1	32.4731	37.6233	35.168	37.0663	39.615	36.6207	47.4526	44.8436	44.7143	56.2134	48.1279	51.4778	50.25	51.4638	46.1664	57.335	56.5477	54.9316	75.859	76.4192	79.4514	74.4885	79.7759	77.4469	28.6738	31.8298	33.1561	36.6639	36.4016	40.2031	47.6651	45.8185	40.5121	54.4985	51.479	49.7497	25.5534	26.2152	25.84	54.094	55.7474	54.4497	86.4004	79.6798	84.7465	73.4442	75.6361	83.533	76.8843	74.2524	77.9303	66.353	68.5751	69.2978	20.7457	22.7081	22.4555	19.6688	25.1346	23.8752	25.6375	23.4639	26.5862	34.8796	35.0242	36.0986	35.8742	41.9095	37.908	40.0835	47.7919	44.5287	36.0283	36.6237	35.8231	60.8761	66.3673	67.3527	64.8679	61.4063	66.1459	73.8077	70.5902	69.7178	62.9603	63.9949	63.411	55.6764	53.4894	52.8584	20.5318	23.575	18.615	44.092	43.2767	43.7974	41.7097	39.8646	43.843
Mp1g18290.1	0.0302253	0.0516056	0.0368459	0.00933883	0.0577502	0.0448987	0.0203272	0.0359483	0	0.00895568	0.0340365	0.0297645	0.0197614	0.010178	0.0370568	0	0	0.129335	0.0110075	0	0.0519602	0.0123164	0.0351524	0.023656	0.0132464	0.0321598	0.0222107	0.0190966	0.114512	0.0600107	0.0376109	0.0920726	0	0.0523843	0.0443694	0.0393791	0.046454	0.107622	0.0592696	0	0.0143423	0.0125856	0.156968	0.0917523	0.169901	0.111491	0.117177	0.176963	0.0328939	0.0713124	0.0584125	0.0909648	0.083973	0.0918964	0.010652	0.059268	0.0316281	0.0105293	0.0615353	0.0682641	0.0211705	0.0311958	0.0307425	0.0819466	0.0550517	0.0521948	0.0555516	0.0463928	0.0454268	0.17206	0.121366	0.0501122	0.0334213	0.055303	0.0416271	0.0193614	0.0207141	0	0.0301414	0.0559716	0.087002	0.00932954	0.0105271	0	0.00978706	0.0210342	0.0103685	0	0	0	0.0564156	0	0.0382641	0.0689949	0.0507398	0.0283095	0.0443135	0.084105	0.0447995
Mp1g18300.1	11.9808	13.3288	11.4297	7.76125	9.35889	10.165	7.12488	7.04294	6.84439	8.8505	9.69482	8.7613	9.74804	11.2882	10.3078	4.01919	5.05421	4.02194	3.07274	3.03882	3.71072	2.43317	1.72614	2.97737	5.13715	4.87742	6.42963	9.91695	10.6555	11.5302	13.8103	11.177	13.0055	9.3025	9.88974	10.0975	4.21903	5.09667	4.4561	0.729518	1.19324	1.22872	5.83368	6.11546	5.59518	7.08398	7.15916	7.36284	6.76932	7.77858	6.42785	3.74083	3.22592	2.87833	5.67947	5.74146	5.38449	5.68659	4.7714	4.92305	2.80936	2.32486	2.77208	7.69101	7.53308	6.88856	14.6825	11.4526	14.2286	5.37729	5.04621	6.36491	6.2061	7.10854	6.76395	1.27782	1.83013	1.53438	2.81907	2.42794	3.15678	1.61705	1.86913	2.75392	2.47615	2.9	3.16363	0.662934	0.51112	0.870731	3.83455	3.78639	3.91038	18.8643	17.2084	16.9404	5.84102	6.91177	6.8363
Mp1g18310.1	30.453	33.3246	33.5207	38.3887	35.6166	37.4688	50.7452	49.924	47.0129	44.0717	42.0318	42.1758	45.0506	41.2992	40.7833	55.5763	57.098	49.9104	83.1265	77.0206	81.9497	92.8371	96.7176	93.6589	23.7058	26.4001	23.8134	44.8122	41.4782	44.4376	44.4783	42.7405	42.4974	41.8394	38.6521	37.6752	23.7293	23.9805	23.7708	49.6372	52.8468	52.121	41.3389	37.019	41.1582	39.9127	39.4202	40.551	35.8256	37.0193	38.2106	32.1065	33.9362	34.6711	25.3517	23.4798	25.2884	25.5489	23.7684	26.0413	16.6784	14.413	16.9465	30.2825	29.5704	29.36	36.3075	35.8116	38.8118	31.6884	34.2886	38.0485	27.4096	28.7648	29.4649	76.8973	75.2143	75.5733	71.6982	68.6442	69.3385	53.3762	51.2493	49.1636	49.9677	52.0037	50.7163	35.2064	32.2594	34.3341	24.7411	23.7188	26.2632	37.6802	39.0928	39.1467	28.8494	30.3642	31.7315
Mp1g18320.1	4.23498	4.13309	4.2886	4.18842	4.10282	3.662	3.12539	2.80474	3.56997	3.3194	3.73739	3.3826	4.22607	3.87121	3.64949	4.24987	4.44919	4.36939	2.82154	3.99885	3.23644	2.40121	3.14146	2.18792	4.17874	3.62539	4.47117	2.77909	3.42496	2.95235	3.70921	2.5938	3.41021	3.35331	3.78643	3.88213	9.26399	9.5181	8.41889	2.41902	2.11299	2.8391	4.61752	5.3505	4.86941	5.06017	5.14208	5.08389	5.74417	6.88718	7.01503	6.85196	6.99812	6.82969	9.34064	9.47721	8.97534	12.2473	12.6691	11.535	9.0967	8.05172	8.33839	5.56738	5.05454	5.86595	4.54284	6.55494	4.34754	4.32763	4.10663	3.11552	4.85514	3.82298	5.27758	4.4656	3.81314	4.48806	4.97119	3.46348	3.21656	3.60368	4.37213	3.22271	2.8614	3.48986	3.27307	8.06814	7.98735	8.284	3.57705	2.74459	4.24069	2.84297	3.04795	2.67041	3.76918	3.98768	4.95675
Mp1g18330.1	20.7461	27.314	29.4825	15.8415	15.3011	13.2115	22.9789	26.3928	21.5113	25.6452	20.9496	26.544	31.4497	28.1322	29.1485	36.0968	29.9713	37.0079	29.4931	31.2968	35.0141	35.6799	34.5531	36.1	16.2976	16.8106	21.4363	15.3239	10.4549	18.6374	37.8414	30.4784	30.4103	43.7061	32.9676	31.2809	14.0168	14.6563	12.0339	40.8736	32.3639	37.3352	22.9133	21.742	24.7483	21.947	19.4211	20.8588	17.0151	15.5138	13.7015	22.4221	21.8377	21.1407	15.7281	14.7896	10.453	12.4231	14.4969	15.6896	14.6083	8.07174	10.2625	16.6475	18.3414	17.8817	17.6076	24.4793	18.8168	14.1085	13.2041	15.3566	22.7991	19.0429	22.0313	36.9536	41.8947	50.2559	42.9442	50.3873	41.8114	43.6247	33.0515	42.1807	14.0272	12.7642	11.3059	16.4876	15.0355	14.7236	8.96179	11.2891	8.81759	22.0947	23.6122	26.3092	30.949	26.5297	30.4925
Mp1g18340.1	0.809937	1.14236	0.130962	0.922249	0.567965	1.75423	1.51513	0.147001	0	0	0	0.377909	0	0.138785	0	0.602549	0.472069	0.698624	0.73575	1.315	0.83939	0.514897	1.34788	0.779183	0.173588	0.194886	0.609102	0.133501	0.391364	0.910445	0	0.271371	0.432637	0.298756	0.15641	0.703745	0.193998	0.170063	0.600355	0.185435	0	0	1.39077	1.60161	2.18426	1.1748	0.758056	1.529	1.10415	2.12544	0.845866	0.255432	1.78435	1.02562	0.128057	0.484291	0.386512	0.767953	1.0696	1.00095	1.15506	0	0.651261	1.04575	1.07243	1.09046	0.231218	1.50963	0.334893	0.833493	1.07577	1.01335	1.12072	0.602843	0.939675	0	0.13247	0	0	0	0	0.47198	0	0	0	0	0	0	0	0	0.118059	0.483178	0.116912	1.109	0.614129	0.621597	1.42334	1.47632	1.34462
Mp1g18350.1	0.220881	1.17231	0	1.09522	0	0	0	0.471254	0	0.381414	0	0	0.200418	0.682579	0	0	0.259458	0.584924	0	0	0.457451	0	1.21667	0	1.98519	0.948064	0.503159	0.22267	0	0	0	0	0.476643	0.48243	0	0.467739	0	0.281967	0.738675	0	0	0	0	0.703259	0.187302	0.699506	0.351847	0	1.09004	0.364251	0.345681	1.88589	0.508711	0.185686	0.413469	0.789176	0.631686	0.621916	1.14167	0.199972	0.473458	2.09152	1.70561	0.757229	0.391352	0.356975	0.187505	0.758572	0.905222	1.16911	1.15767	0.827116	1.29963	0.495065	0.68459	0	0	0	0	0	0	0	0.206454	0.21903	0	0	0.213511	0	0.215719	0.632521	0.19354	0.196899	0.189845	0	0.400816	0.201158	0	0.814623	0
Mp1g18360.1	13.9849	17.5001	15.2745	13.8904	15.4419	16.0703	18.4296	18.7645	20.3765	20.0757	19.7303	21.6178	21.3789	20.1371	20.0173	12.1501	12.0726	10.4883	10.6617	11.2583	11.9627	12.0734	12.3755	12.088	12.0449	14.1244	13.3641	12.3173	11.9828	12.9042	21.4354	21.539	23.754	22.3981	20.0389	20.7994	23.9159	20.892	22.9846	4.78404	3.8592	4.9524	13.6286	14.8589	13.7109	13.3263	13.0388	12.4603	11.198	11.3563	10.3097	11.6611	12.4215	8.56281	27.0383	24.2587	25.1493	27.1489	26.9352	27.9612	17.8462	16.0008	18.4812	12.5201	12.3193	12.2863	10.6852	13.7936	12.6672	12.1574	14.6684	11.1205	12.1558	11.7884	13.4609	2.75937	3.20666	3.42697	4.26805	4.31924	3.98093	5.83793	6.49139	4.88112	1.36504	1.25751	1.65293	6.26071	4.87158	6.2913	5.43554	5.60284	5.13331	16.2893	17.0886	15.8511	17.8246	15.6848	17.2294
Mp1g18370.1	0	0	0	0	0	0	0	0	0	0	0	0	0	0	0	0	0	0	0	0	0	0	0	0	0	0	0	0	0	0	0	0	0	0	0	0	0	0	0	0	0	0	0	0	0	0	0	0	0	0	0	0	0	0	0	0.0291675	0.0311057	0	0	0	0	0	0	0	0	0	0	0	0	0	0	0	0	0	0	0	0	0	0	0	0	0	0	0	0	0	0	0	0	0	0	0	0	0	0	0	0	0	0
Mp1g18380.1	2.61664	2.88466	2.6212	2.94333	3.22011	3.33979	1.29292	1.37728	1.41147	0.910436	1.40181	1.51759	0.616664	0.947937	0.923346	0.627969	0.356253	0.303108	0.256182	0.311005	0.292847	0.226504	0.573598	0.391064	11.7757	11.8328	12.3859	1.41647	0.900609	1.25303	1.59037	1.52876	1.65111	0.552675	0.857045	0.76082	3.20054	3.06113	2.61027	0.585096	0.368953	0.308196	0.980874	0.622639	0.865461	1.33206	1.34381	1.66368	1.12829	1.5813	1.21496	2.44826	2.95811	2.74206	6.4055	6.54555	6.8436	6.1786	7.33845	6.38648	8.1596	8.21922	8.85189	5.13627	4.81844	4.78822	3.09147	3.32517	3.32131	6.39481	7.7219	4.62299	6.80642	7.49142	6.03879	1.81171	2.26874	1.44803	1.24072	1.65396	0.921663	2.45395	2.09702	1.55057	0.407713	0.514578	0.519997	1.18197	1.29984	1.31448	1.63319	1.79947	1.84777	2.91733	2.65427	3.21248	7.295	8.11233	7.28848
Mp1g18390.1	0	0	0	0	0.0397516	0	0	0	0	0	0	0	0	0	0.037848	0	0	0	0	0	0	0	0	0	0	0	0	0	0	0	0	0	0	0	0	0	0	0	0	0	0	0.0192432	0	0	0.0287611	0	0	0	0	0	0	0	0	0	0	0	0	0	0.0163123	0	0	0	0	0	0	0	0	0	0	0	0	0	0	0	0.0126996	0	0	0	0	0	0	0	0	0	0.0151429	0	0.0162656	0	0	0.0312254	0	0	0.0145738	0	0	0	0	0	0
Mp1g18400.1	10.7909	11.1039	11.5898	10.786	13.2983	14.7188	8.81089	9.26816	9.36068	8.95304	7.88883	9.6912	11.0006	10.2818	10.717	13.7138	13.3717	12.788	14.0428	14.4407	14.1307	12.8462	13.7183	15.1201	14.5564	15.0227	14.1803	14.6788	15.4623	15.6204	9.91409	10.975	10.6848	10.8923	15.9206	11.9105	6.1497	4.60218	4.90218	23.301	22.6427	23.1425	14.1856	12.0232	14.079	15.8683	13.174	14.685	15.5956	15.4909	14.4531	17.826	14.2395	15.544	5.58255	5.04792	4.79232	6.47595	6.93287	5.46621	5.36841	7.06782	6.09726	13.7003	10.4307	11.2614	12.6016	13.7098	13.9025	15.5799	19.6879	17.1329	11.209	10.8303	11.4332	31.3189	30.647	33.9798	25.0599	21.6132	24.7455	20.0004	21.2963	20.8759	26.328	22.3819	20.5508	18.0348	18.2227	17.3257	5.9653	7.54956	7.1332	16.0356	17.4265	21.1182	12.4864	14.0591	12.7863
Mp1g18410.1	28.7365	31.5171	27.3224	26.6391	31.9866	35.6853	20.5119	22.8517	22.6031	30.7955	29.4426	29.4856	31.2538	30.5451	33.0708	54.5813	45.7985	42.4121	44.4737	45.8889	45.3345	43.3089	46.2615	43.7789	27.2211	26.9888	27.0369	31.7932	32.0996	29.619	27.8713	30.6148	28.7804	49.6695	70.3647	59.6293	40.1005	37.2718	38.8233	64.5955	67.3358	68.4598	40.807	36.7585	39.8602	33.4891	33.7436	34.7703	30.8936	31.4773	32.3765	34.9733	37.1117	33.4646	44.1801	39.889	39.557	41.4419	39.8921	42.2493	34.4686	30.7812	35.3272	29.7946	28.7331	29.0304	39.2479	31.9102	36.8315	30.7249	30.812	34.0331	28.8453	26.5618	28.5336	100.652	106.025	102.772	86.1326	84.2347	77.9313	77.2096	80.694	72.7744	121.212	123.677	128.707	72.2655	68.7855	70.7937	28.9618	27.8415	31.2077	36.8563	36.9971	36.199	28.0038	28.9667	27.3082
Mp1g18420.1	2.4422	2.16035	2.14565	2.06166	2.20307	1.99159	1.47129	1.34819	1.57301	1.51315	1.64207	1.39046	1.80576	1.35752	1.44864	1.60966	1.37928	1.45821	1.63956	1.54145	1.44683	1.28472	1.46786	1.28956	3.06807	2.92309	3.01196	1.66	1.8626	1.64398	1.79294	1.68221	1.46637	1.63091	1.49196	1.4757	3.66332	3.55495	3.72991	2.29681	3.01456	2.62299	2.11494	1.84765	2.48474	1.5689	1.77931	1.85322	2.01467	2.09628	2.11846	4.10746	4.12993	4.70531	4.08021	4.23568	4.15992	4.66523	4.27356	3.99724	4.43314	4.58982	4.32918	3.19908	2.84267	2.72666	2.62704	2.96245	3.15521	2.93491	3.20926	3.02349	2.63427	2.73544	2.67405	2.70893	2.64858	2.70936	2.48844	2.56358	3.17083	3.14038	3.1884	3.86002	2.01858	2.14774	1.94983	4.70765	4.98034	5.05952	2.68569	2.40454	2.99465	2.70754	2.51488	2.54455	2.14886	2.65915	2.43756
Mp1g18430.1	65.6111	65.1552	57.9932	56.9706	58.037	60.8715	48.9644	48.3736	50.1049	48.7805	45.8397	46.9925	51.9611	54.8648	51.7065	45.6042	44.5213	43.4926	53.1076	46.904	50.4231	46.1901	44.2515	44.8956	77.5333	77.4787	77.6585	55.7474	57.0646	57.5431	56.9661	56.4856	54.6687	53.5386	48.4806	46.5988	98.0977	98.8785	87.8966	87.8659	94.563	88.3643	64.3773	65.9891	69.3759	53.8469	53.7283	54.5667	55.608	56.1672	56.5129	112.082	109.495	115.997	103.383	102.849	108.18	104.185	105.341	106.611	114.977	123.906	118.921	68.2743	66.1725	66.8767	65.1225	71.0919	70.3039	77.1981	83.8421	80.3578	65.6147	62.5314	66.459	82.1992	77.6526	82.9252	90.9112	88.8516	88.8093	96.9146	98.0406	97.6883	84.8058	78.8307	78.3332	125.572	127.04	129.649	67.9686	68.8027	68.828	67.0551	62.0214	73.1436	67.9961	64.178	70.9007
Mp1g18440.1	7.30074	6.74003	6.19372	5.56351	5.60668	5.52579	5.54083	5.50073	5.12657	6.33772	5.57054	5.74246	6.42045	6.00036	4.84745	11.1117	9.66345	8.767	13.708	13.6723	13.931	13.4792	13.4329	11.9413	7.5283	8.08881	8.27863	7.37786	7.46246	7.43581	7.30582	7.20687	7.44233	7.97108	8.33993	8.09341	7.67376	8.0909	7.63688	14.2193	17.1523	13.8453	17.9147	16.3142	19.217	14.5002	14.3461	15.074	12.6788	14.7485	14.7724	21.3679	22.2244	19.7688	8.68258	8.57805	8.54611	9.28044	8.85717	9.15892	7.959	6.90493	8.32763	7.16135	6.60378	5.91712	8.53764	9.71778	9.31041	10.324	9.39307	9.77996	7.46319	6.71975	7.93927	19.1971	19.1826	18.9568	25.6848	24.2823	24.8676	17.5415	16.9308	16.8148	13.8823	15.1398	15.7463	8.59932	9.29702	10.0978	7.00034	6.71499	6.95321	7.40063	7.65444	7.0015	7.26924	6.69909	6.7893
Mp1g18450.1	12.2994	11.9371	12.0675	11.8407	12.0321	12.7072	8.53643	9.29386	8.92078	9.80474	10.8275	9.11706	10.5518	10.1685	10.4637	10.8593	10.4654	10.0182	10.8838	10.3452	11.9267	10.6597	10.104	10.1791	13.4819	13.6931	14.3835	9.7944	9.38421	10.8863	11.0408	10.6373	10.1493	10.1308	9.82021	11.5045	11.2985	11.0059	10.9517	16.5391	17.7093	16.1994	10.5999	10.4366	11.8534	11.1021	10.7314	11.0923	10.5429	9.72527	10.2798	13.6586	13.5581	13.1426	12.6278	13.3488	14.0913	15.7198	14.5244	14.1297	15.8108	17.7255	16.4017	13.8013	13.7084	13.1438	11.7827	10.9981	11.5241	14.668	15.2526	13.0407	12.5068	12.6288	13.4092	21.2231	22.0375	22.6548	17.0492	16.9902	17.7938	17.2416	17.9737	18.5798	13.1396	13.9672	13.349	18.8428	19.271	17.7769	9.48553	9.10257	8.96573	14.0454	14.7852	14.1219	14.8565	14.1281	14.0156
Mp1g18460.1	98.0041	100.158	94.4031	104.731	130.243	159.012	38.4837	40.3777	40.7284	42.6313	46.7393	43.7107	74.1238	65.9681	60.2385	62.6219	54.8779	56.1895	61.761	51.3137	51.3236	32.8457	31.8387	37.8379	214.881	171.993	216.058	57.5454	56.5115	51.7624	49.2265	50.0382	55.1238	90.6927	128.726	111.138	50.3179	46.655	48.2153	39.4899	36.8272	37.5317	36.1788	33.9533	35.0003	44.1145	44.8217	60.6645	58.53	64.1622	67.1533	95.2789	100.408	101.122	71.3432	76.0963	78.4951	59.6696	63.8557	60.6535	157.985	155.125	133.817	132.769	129.635	118.709	105.752	133.303	116.337	135.826	142.259	143.817	114.442	112.361	108.364	36.9118	39.8876	35.7188	56.0223	47.6869	49.8806	55.9649	56.3293	61.6795	11.6407	10.7724	10.3724	39.8411	41.6608	37.6174	54.6822	50.4025	59.2252	166.431	164.196	187.471	99.5512	121.726	114.3
Mp1g18470.1	0.739817	0.565269	0.577398	0.950859	0.700505	0.945791	0.601086	0.745323	0.394351	0.335637	0.441576	0.139113	0.292515	0.159148	0.115877	0.622573	0.29084	0.20311	0.103154	0.138663	0.227372	0.192803	0.127819	0.0738382	11.6376	12.3177	9.72719	0.538076	0.895646	0.534742	0.13237	0.335519	0.110241	0.328522	0.208536	0.169752	2.21645	1.80128	2.41764	0.0639464	0.112021	0.0589088	0.162674	0.12996	0.190725	0.360248	0.223925	0.319084	0.398256	0.388638	0.350888	3.36765	4.79612	4.17383	5.87404	6.04983	6.20968	5.61308	5.29226	4.7746	10.3621	9.07249	8.25128	0.765964	1.03016	0.649846	1.42628	1.42943	1.29943	5.26473	5.71119	2.6067	1.48792	1.9441	1.5419	0.0903995	0.0161381	0.0163006	0.0156208	0	0.120154	0.087158	0.212521	0.0331685	0.0458892	0.0163687	0.0322759	0	0.0477375	0.0159294	0.731732	0.793284	0.892101	1.56432	0.914265	1.64956	5.75788	6.25482	5.25782
Mp1g18480.1	0.112548	0	0	0.0532817	0	0	0	0.193346	0.27853	0.0498108	0.0616067	0.433321	0.0540016	0.0572467	0.208153	0	0.260616	0	0.122692	0	0	0	0	0.0654948	0	0.0859459	0.062567	0	0	0	0	0	0	0.0602398	0	0	0	0	0	0	0	0	0	0.0455874	0.101211	0	0	0	0	0.0484418	0	0.164813	0	0	0	0	0	0.0564097	0	0	0.119077	0	0	0.0497112	0.15147	0	0	0	0.0487838	0.051644	0.0534184	0	0	0.0430406	0	0	0	0	0	0	0	0	0	0	0	0	0	0.058502	0	0	0	0.0527607	0.0512803	0	0	0.0522911	0.148079	0	0
Mp1g18490.1	5.5983	3.71694	7.8012	13.5658	11.1902	5.08983	0.596218	4.22102	4.11883	6.99151	2.6596	5.31085	4.11383	5.64128	6.80462	10.1838	7.31424	7.78527	7.38509	5.44569	2.52055	3.7597	5.04606	5.93424	8.95843	6.30593	5.46003	8.30486	6.91133	4.6323	8.23425	2.99812	8.08557	6.11861	2.66786	8.53455	3.0102	9.81924	4.2787	0.877026	0.952464	5.3061	19.6804	11.4112	9.52558	10.1133	9.19657	17.0088	19.4483	14.2379	14.0317	14.4529	13.9395	12.7953	5.94718	5.79307	12.9686	3.27255	3.28994	6.87338	7.86364	4.40518	1.89561	7.31094	14.106	8.06563	13.2442	9.5143	10.4887	7.29437	9.14519	5.56876	3.10517	4.97265	4.26246	3.75385	12.0521	9.75027	11.6654	3.05378	5.12259	6.13605	6.16934	11.0396	7.21348	10.5163	1.30272	2.72064	4.57413	0.677536	4.85178	10.7331	2.35834	9.30574	10.073	8.71299	11.2109	13.5676	15.0795
Mp1g18500.1	2.08649	1.89089	1.62726	1.68341	1.7152	1.6652	0.934484	0.998669	1.1467	1.38031	1.37847	1.26319	2.09505	1.93008	1.95462	1.64488	1.44364	1.56228	1.33271	1.07546	1.17982	0.719633	0.89577	0.967921	1.59492	1.44294	1.96144	0.434352	0.411948	0.573772	1.78609	1.64896	1.41129	1.65292	1.42114	1.47643	1.39366	1.44334	1.183	0.278973	0.304399	0.326901	1.66766	1.72268	1.50318	2.04497	2.01122	1.87694	1.74195	1.85984	1.87887	2.15279	2.16063	1.66554	1.98812	1.78373	2.07924	2.22208	1.93963	2.13148	1.4794	1.31877	1.49505	2.11765	2.15334	2.33437	1.01224	1.49409	1.17018	1.36219	1.48988	0.778556	1.72078	1.72584	2.03034	0.347629	0.473491	0.471585	0.440572	0.467944	0.557983	0.471014	0.549668	0.445243	1.11106	1.66832	1.37057	0.410507	0.301952	0.480558	0.34133	0.484454	0.215477	1.25271	1.35237	1.07286	2.38324	2.07059	2.24131
Mp1g18510.1	51.4436	58.5931	54.8278	54.2096	55.6297	54.8305	85.2629	84.6529	85.3022	71.9349	64.6662	68.191	59.374	53.5304	53.9436	58.6417	55.5435	53.8687	84.623	89.1653	89.1356	115.723	123.662	117.755	51.6733	55.4354	49.8573	84.6912	83.1987	85.457	53.2036	59.4468	56.3896	53.0841	51.9411	53.8089	31.518	32.4063	34.0125	65.1986	67.0092	69.6551	74.9843	69.7508	71.6066	70.7633	75.4582	80.2962	65.0313	66.8088	64.9821	64.7632	66.782	67.7996	38.8291	39.1757	40.2013	37.0082	39.3133	38.6582	34.0549	35.0332	34.5434	53.2088	56.0251	50.29	71.2706	79.8434	74.0833	97.0238	100.926	104.269	51.4091	53.0305	52.1884	110.322	112.649	108.146	91.2373	91.3577	86.0179	65.2403	72.5629	73.7445	95.9059	97.1781	97.6138	49.6232	49.0492	48.627	48.9804	49.3815	54.9469	84.4435	88.7039	88.4992	55.9721	60.3287	59.0738
Mp1g18520.1	12.9461	13.4946	12.6123	11.7714	12.2962	13.0728	11.0623	11.5764	12.3391	12.0549	9.75496	9.59078	11.5088	10.6786	11.1577	14.0125	13.3789	13.5442	16.1896	17.815	18.9324	15.5249	16.8839	18.095	13.9172	14.7785	14.7984	16.6572	14.5181	15.4482	12.6477	13.4361	10.4618	12.5434	10.6701	10.694	8.9012	9.23875	10.052	13.1481	13.3487	13.2519	24.1094	22.9738	24.2359	23.1881	23.9365	24.1829	23.0639	24.1781	22.8228	29.3396	29.9415	28.6596	14.6062	13.1391	13.8244	13.686	16.294	17.5352	13.741	15.7007	13.3569	16.021	14.135	14.214	20.2243	17.8659	18.7279	19.2189	21.2608	21.3314	14.0621	14.3836	15.1434	23.4127	24.0354	24.5524	29.195	26.6509	31.6304	17.9452	17.722	18.613	26.0129	27.758	24.37	14.8285	15.193	13.4617	13.4342	14.201	16.099	17.9737	18.4538	17.9091	15.7601	14.0006	17.4291
Mp1g18530.1	13.7011	13.5453	13.3765	14.5198	14.3744	14.8001	21.4664	20.9836	22.4871	14.8534	14.4088	16.1598	11.7951	10.5912	11.4564	9.78219	9.49884	9.79921	12.9249	12.4754	12.3184	14.034	14.5072	13.9925	12.397	13.3624	12.0981	13.8646	13.306	13.664	15.3179	13.7031	15.5851	12.3223	11.5419	12.2565	14.0116	13.4986	14.0464	9.04076	9.30292	9.0248	13.448	12.4228	13.1387	14.4566	13.5268	13.7962	12.3974	12.7334	12.6476	12.2086	12.0686	11.0837	16.8891	15.3545	15.7509	17.5059	17.3797	16.6769	11.7269	10.9959	12.4393	13.5197	13.5268	13.0488	14.0947	15.2692	14.8112	16.4202	18.0774	16.9944	12.9545	12.4643	12.9473	12.971	13.7118	12.4282	12.0971	11.9818	12.532	9.4469	9.82386	9.14436	5.0146	4.80998	5.09937	13.7523	14.7275	14.4808	9.6304	10.1134	11.0207	16.9835	16.8215	17.4232	14.3867	14.1102	15.9581
Mp1g18540.1	14.7774	18.6022	15.2098	15.0935	16.5443	16.4706	25.7357	28.3937	27.6541	10.4364	11.4767	12.4961	4.98721	4.56445	5.00979	6.37486	5.64634	5.93414	21.6905	24.1673	22.2392	46.4148	45.1986	42.9058	17.2131	18.303	16.6797	17.366	17.5293	18.3185	17.4899	17.1958	16.8425	19.8045	18.8028	19.0081	45.9435	44.8117	42.504	37.675	35.6403	39.7909	20.7627	20.9151	21.4351	18.6971	19.5562	21.1191	17.7776	18.3652	18.3135	18.495	19.6692	17.2685	45.9235	46.9682	44.5031	47.4803	53.0606	55.3074	56.9173	53.2721	56.5448	16.1687	15.6496	16.4903	19.5598	18.0499	18.0686	24.4899	26.0074	20.94	18.856	16.2779	17.4829	63.4894	64.0991	62.0546	69.9537	76.4596	63.9273	54.8015	55.4831	54.3884	25.5376	27.9335	28.271	109.186	107.798	104.527	44.2996	46.6208	41.2892	19.3218	19.3085	18.3507	21.4138	19.134	20.4488
Mp1g18550.1	0	0	0	0	0	0	0	0	0	0	0	0	0	0	0	0	0	0	0	0	0.228725	0	0	0.514064	0	0	0.754739	0	0	0.499037	0	0	0	0	0	0	0	0.281967	0	0	0	0	1.39302	1.2307	1.12381	1.04926	0.52777	0.573531	0.54502	0.546376	0.864204	4.60995	7.80024	6.12763	0.206734	0	0	0.414611	0	0	0.710187	0	0.426403	0	0	0.178487	0	0	0	0.584553	0.192946	0.206779	0.185661	0	0.342295	0.396671	0.437925	0	0.403449	0.568042	0	0	0	0	8.45839	11.6564	11.3161	0	0	0	0.387079	1.18139	0.379691	0	0	0	0	0	0
Mp1g18560.1	6.4165	5.9819	5.47381	5.14434	6.22125	6.03054	5.4004	5.417	5.49759	6.935	6.29797	6.71131	7.14842	7.02965	6.74852	6.3343	5.75665	6.2584	5.71522	6.49434	6.09834	5.83587	5.74407	6.44608	6.21424	6.41143	6.49496	5.63691	5.67194	5.46777	6.72896	6.20488	6.37309	6.26678	6.25484	6.70699	8.70712	7.95755	8.21533	7.06179	8.0787	7.1798	6.7631	6.41324	6.95635	5.94266	6.44416	6.6197	5.96964	6.65482	5.85265	7.42696	7.20671	6.17185	11.1425	10.7774	11.1998	11.4863	11.6173	11.1625	8.95917	8.42887	9.4972	6.18877	6.02965	5.69873	6.20541	5.9928	5.89737	6.4145	7.69533	5.79394	5.67322	5.39132	6.59097	7.08226	7.88124	7.51576	7.97407	7.97336	7.69579	8.09565	8.35903	7.33795	7.76628	8.15651	8.4413	12.9954	11.3193	12.7085	5.68822	6.16365	5.00845	6.04586	6.2261	6.10423	6.66335	6.64402	6.88074
Mp1g18570.1	7.61286	6.20306	6.72918	5.89404	6.44564	6.28936	4.9849	4.59136	5.31033	7.59004	5.64426	5.95002	6.51737	6.76251	6.65105	7.2219	6.16495	6.8213	7.49059	7.85243	7.41355	7.75726	7.74098	7.37584	5.9686	5.97235	7.71382	5.93971	6.2457	7.57122	6.97505	4.51787	5.99567	6.21691	6.58582	6.19987	4.13094	5.2111	4.17139	6.05358	8.02534	6.40984	12.1454	10.2968	9.62362	8.87897	9.93309	9.56865	10.9098	11.7256	11.1669	11.1669	11.939	11.6213	5.49119	5.30016	7.02311	6.67212	7.15238	6.42452	7.59748	8.06177	7.19198	7.46567	6.90255	7.14466	7.23633	7.1012	7.80237	7.3755	9.75242	6.79346	7.27019	7.90679	7.55256	8.74697	9.77329	8.89593	11.5182	10.6352	11.2012	9.53301	8.77179	9.9988	12.3829	13.812	12.5658	7.12419	6.89617	6.61079	4.92032	5.24687	6.41218	6.18352	7.21239	5.88668	7.99233	8.50532	7.18088
Mp1g18580.1	14.7485	14.22	12.9432	13.3649	15.3827	14.9036	12.0463	10.0292	11.5141	13.0369	13.6983	10.6658	12.501	12.375	14.4521	16.8333	14.6759	16.1267	15.2339	13.4181	17.2762	12.9294	12.85	14.5201	14.6366	15.6978	20.191	9.23392	9.38815	10.4316	13.2346	13.0233	13.2018	16.6418	13.5864	15.3348	13.1847	13.0615	12.1287	16.6027	18.87	15.7838	14.5393	13.9787	14.0757	11.7551	13.1878	14.3644	13.9145	15.0293	14.3205	17.4842	15.1273	16.3993	15.7445	15.4814	14.2004	16.6158	16.9341	18.4996	20.3957	25.4924	20.3892	15.5425	16.5991	14.9073	13.1496	14.1459	13.9586	12.2656	17.8735	12.2053	17.4086	14.6098	14.0336	13.3757	12.4367	13.8146	12.6844	12.6056	13.0774	15.8038	14.6624	13.2144	10.9469	12.6363	13.3742	16.1007	16.6162	15.2492	11.8271	14.19	14.1877	13.5223	13.3913	13.5461	15.8765	16.1187	17.8817
Mp1g18590.1	1.1455	1.44385	1.26382	1.5092	1.74124	1.56587	2.932	2.49369	2.60789	2.0256	1.66537	2.10692	1.72932	1.63359	1.76856	1.34021	1.35188	1.11415	1.94481	2.23849	2.12903	2.37049	2.44264	2.41014	1.86486	1.58586	1.79636	2.39522	2.08861	2.39941	2.0339	2.08366	2.27203	1.86673	1.61459	1.98781	1.37629	1.10855	1.18287	2.26221	2.50613	2.20896	5.01267	4.6159	5.05504	4.67873	4.60962	4.35259	3.97253	3.93073	4.30223	4.93204	5.49398	5.20341	1.31856	1.65508	1.48132	1.45901	1.39072	1.53668	1.48143	1.32857	1.58957	1.50589	1.03855	1.13156	1.54432	1.93002	1.75635	2.59806	3.21081	2.63845	1.55123	1.38822	1.52253	2.94231	3.0389	2.92908	3.23694	3.14337	3.4835	3.09905	3.1498	3.37993	7.06464	7.15821	7.81132	2.40407	1.79435	2.02312	0.877884	0.85342	0.943257	2.36137	2.57128	2.30488	1.85069	1.70629	1.59804
Mp1g18600.1	83.0621	85.437	77.861	78.7749	89.5935	100.676	42.4856	44.2509	45.2991	52.6967	51.833	54.1006	70.9614	64.2415	63.4095	80.2841	78.9635	75.5116	92.9213	91.4705	86.4535	79.6825	79.5747	76.6641	95.6753	84.612	93.9845	90.3198	93.5847	86.5259	65.9934	69.3827	70.3726	93.9259	112.453	103.758	44.3021	50.7832	46.8753	266.299	266.397	256.904	87.6301	89.4511	90.9264	83.6367	87.2956	102.353	97.9949	101.427	102.767	114.345	118.168	119.678	41.7436	41.7141	44.3501	37.0356	38.8063	42.9212	82.2705	89.0623	87.4635	86.3009	83.0837	77.4194	98.5588	95.8682	95.544	96.2601	99.9492	106.378	89.9561	86.6184	82.1846	272.642	261.214	270.51	272.12	275.263	257.422	262.896	261.386	245.493	125.344	122.381	130.069	183.894	193.543	189.118	64.7395	63.6695	62.4005	128.098	119.464	124.309	80.1153	78.1086	80.5788
Mp1g18610.1	38.5729	37.311	36.0271	34.22	37.4783	35.5423	34.2483	32.5388	32.2422	35.092	31.9694	29.5842	32.3489	30.7705	31.1793	32.731	28.8551	28.5347	26.8227	25.8393	27.7832	19.9844	24.1934	24.9681	32.8135	31.1466	33.8918	26.5106	25.7732	27.3851	30.4445	33.3087	28.6348	31.7213	30.086	31.6872	23.4193	23.3355	23.3699	15.9456	15.2233	14.8423	34.5763	34.1179	34.4034	38.0257	36.4567	37.292	42.0787	41.8948	39.2299	38.8867	35.4287	36.6005	27.9216	26.4891	28.2622	27.7542	28.926	28.5133	24.0856	23.2404	24.1632	41.8676	42.367	41.4524	38.034	42.63	38.7647	30.4856	34.2678	33.552	35.0948	37.672	35.549	16.9057	16.167	15.0876	18.644	17.9211	18.7222	17.9566	16.8073	17.7073	13.547	15.667	13.9655	13.1899	13.4251	14.5068	16.8635	16.5612	17.45	40.2026	38.4354	43.3209	34.6522	36.3842	37.2289
Mp1g18620.1	182.294	179.2	172.788	159.582	139.411	144.814	121.999	113.592	117.18	122.839	114.098	98.0272	136.557	143.419	127.854	122.543	119.488	126.013	106.576	94.2447	86.3859	70.7398	71.9601	75.5012	166.148	129.269	171.322	107.567	103.561	113.47	122.671	115.978	119.103	122.54	135.401	121.502	195.766	224.171	227.277	60.2248	78.5986	70.0409	87.8167	84.774	85.3316	98.9944	89.9674	108.813	126.782	112.637	105.18	93.0983	86.2715	90.8631	245.096	252.373	244.079	266.168	253.151	302.878	279.126	259.696	258.658	215.308	220.95	226.603	173.213	196.427	166.079	123.216	127.49	129.358	202.469	188.99	192.304	73.8756	65.5738	70.7028	69.4081	65.5918	64.555	67.0248	71.0086	78.5763	49.267	45.6777	50.7746	127.61	124.306	118.752	128.725	130.712	134.408	143.063	133.861	163.434	206.11	191.506	182.457
Mp1g18630.1	0	0.14954	0	0.138216	0.14833	0	0.131795	0	0	0	0	0.131635	0	0	0	0.15779	0	0	0	0	0	0	0	0.163314	0	0	0.479082	0	0	0.159236	0	0	0	0.156538	0	0	0	0	0.157076	0.194744	0.204926	0.174232	0	0	0	0	0	0	0.231446	0.116978	0.110613	0.26725	0.109726	0.476477	0.133733	0	0.269283	0	0.123941	0.261672	0	0.148194	0.272648	0.243151	0.124813	0.114042	0.120874	0.364479	0.116611	0.124517	0	0	0	0.420573	0.109167	0.253824	0.416106	0.136482	0.129312	0	0.368248	0	0.132544	0	0	0	0	0	0	0.403199	0	0.378919	0.122202	0	0	0	0	0.386405	0.46861
Mp1g18640.1	26.8403	25.6409	25.4437	24.0067	30.1982	30.6609	21.2967	22.8966	22.3256	28.3473	25.7665	27.2691	27.4218	27.0433	26.764	29.5764	25.3731	27.3649	23.4026	22.3428	22.4137	23.4465	22.6681	23.2925	40.7326	39.3448	35.4484	19.7785	18.1569	18.1357	26.2806	23.7811	25.7674	31.7047	33.8759	30.4955	32.6157	34.1176	33.2161	34.312	37.1122	36.1648	24.2718	23.1822	24.5851	24.9683	24.2649	23.8427	23.793	25.279	23.5814	32.164	33.691	30.3117	31.0755	31.7588	29.5321	27.8536	30.3587	28.2937	64.4984	66.2511	64.1934	26.7789	26.4291	23.5472	20.5309	22.6842	22.8344	28.0093	32.7086	26.7012	26.9113	26.6156	28.4278	38.7825	39.9906	41.9774	41.9364	42.7245	44.946	40.9778	43.2719	38.618	50.9411	52.3848	52.1797	91.6994	93.2005	93.6027	38.2096	40.4652	36.9943	29.3214	29.2929	28.6799	30.0146	30.0159	31.5102
Mp1g18650.1	19.1071	17.9437	17.7218	18.136	20.4941	21.6949	6.51267	5.95541	6.79578	8.53196	8.42988	8.04982	13.5939	14.4855	14.3365	57.4172	49.2288	46.0952	67.5322	72.1243	67.7854	67.3944	54.5064	57.1493	150.235	141.3	140.586	77.246	96.4819	85.7665	24.7679	28.6207	24.827	38.6514	39.9076	40.4583	16.5148	16.8464	17.3856	32.1155	31.0708	31.9341	77.5313	72.5032	82.8774	50.7186	53.0471	57.2092	43.2805	43.9062	44.7546	171.49	179.022	172.131	10.8178	10.4942	9.41999	5.04571	5.39048	5.2772	87.1635	98.3774	87.7338	21.0743	20.3631	17.6821	32.9579	34.5183	36.5951	125.088	124.92	117.98	43.3109	43.2824	41.0556	67.5446	73.8792	64.1348	56.8855	51.7469	56.3839	56.8854	57.6861	58.4411	252.358	253.348	271.248	20.9925	21.7152	23.0674	108.018	121.676	129.278	41.3319	42.6215	41.7579	58.3625	63.9133	61.8525
Mp1g18660.1	30.039	29.1066	29.4342	35.9128	36.4163	38.6329	35.1438	35.2891	37.2988	30.2819	26.7519	29.9639	27.9601	25.0738	26.8901	25.1794	24.1503	26.7593	32.8262	27.0575	29.4982	30.2993	31.592	30.5941	25.8509	30.5345	27.3843	56.4605	51.8706	58.3696	35.4059	32.3164	35.365	30.403	27.3809	29.0158	22.9117	21.6149	22.0702	16.2622	15.1887	16.3912	23.8497	25.7717	25.0394	26.8626	26.3061	26.1347	23.7366	24.8419	25.2452	26.8754	26.8532	25.799	25.327	26.455	25.3443	21.7212	23.665	25.6467	26.9332	26.455	25.1577	32.7497	32.1235	29.7503	38.2467	40.3616	40.8105	50.1946	48.0616	59.4266	31.9468	30.4377	30.5048	22.057	22.4509	22.9068	19.9914	18.3007	19.3426	17.1954	18.9694	19.2119	30.6618	31.8296	31.9198	29.6169	32.3281	30.3308	38.8517	39.5107	43.0804	48.6589	48.9733	50.2059	32.5055	32.3662	33.0599
Mp1g18670.1	0	0.217206	0.19804	0.0998246	0	0	0	0.457777	0	0	0	0	0	0	0	0	0.240224	0	0	0.126599	0	0	0	0	0	0	0.11594	0	0	0	0.19622	0	0	0	0	0	0.149623	0	0	0	0	0	0.0830964	0	0	0.0826532	0.253291	0.363784	0	0	0	0	0.243872	0.0882782	0.299958	0	0	0.0997263	0	0.29038	0.770732	0.107926	0.301209	0	0.183289	0	0	0.0898013	0.0866338	0.184387	0.280469	0	0	0	0	0	0	0	0.191954	0	0	0.0910684	0.197568	0	0	0	0	0.737062	0.502902	0.0993057	0	0	0	0.0952595	0.382399	0	0.181131	0	0
Mp1g18680.1	36.2518	34.5196	33.5123	34.0151	36.5493	36.7403	38.9268	38.6711	40.8188	46.2143	40.9289	43.4104	46.6832	43.7624	43.085	47.5402	44.895	45.5187	42.8435	43.9347	43.2711	41.1839	41.45	42.923	38.7918	39.8873	37.1971	32.4726	32.2913	33.2369	45.1881	45.6164	44.2845	45.4548	43.392	44.3188	50.7789	49.7372	50.1754	40.7529	44.3141	42.2836	30.1018	28.2953	30.7134	29.6082	29.2857	28.5121	26.8259	27.0713	26.0319	34.754	34.0777	31.1162	52.869	51.1005	47.7666	50.9314	51.8492	52.4088	48.7237	47.889	50.4437	33.0637	32.2327	30.1389	30.391	31.1883	30.1723	38.687	41.3045	38.2214	33.3296	32.6657	34.9128	39.4494	43.3257	43.3159	46.2286	42.5691	46.0842	46.6367	47.0858	45.555	51.5561	55.6852	56.0545	88.938	83.0356	87.9711	48.7142	46.2107	50.1087	32.8036	32.7836	32.595	38.8625	37.5831	39.1074
Mp1g18690.1	5.1919	4.19446	6.04387	7.92432	2.83924	3.82843	3.59258	1.96026	4.33685	4.15853	3.14063	2.24251	3.84619	3.4591	3.85794	3.8054	3.61095	3.226	4.37513	8.55174	6.91877	6.72598	3.38107	5.76035	8.28284	5.36799	8.0514	9.65468	6.98902	8.05607	4.72393	1.77177	10.1091	11.342	5.56955	3.86298	9.67743	6.84093	6.86876	10.4851	7.11598	10.0763	5.15543	5.96635	5.86208	7.4235	5.28046	5.56468	7.01726	6.83914	6.49513	5.88992	6.85619	10.9996	8.9997	7.27834	7.20125	6.14517	9.12501	11.0979	7.7759	12.7921	11.7173	7.94274	8.45871	5.0525	10.4875	5.59065	10.9737	9.34405	7.63754	9.58138	7.50908	7.18881	2.66185	10.3857	9.33547	12.786	8.80129	8.34947	5.7197	8.05788	7.64488	4.57352	16.6567	13.6572	11.7302	31.9231	31.2586	25.1104	34.9736	36.4046	20.7582	5.41454	7.99182	7.70797	6.90468	8.3142	5.63386
Mp1g18700.1	5.06171	4.3026	3.93646	3.58267	4.12629	4.05282	3.83862	3.74009	3.89073	4.28064	3.73178	4.53453	4.20325	4.02834	3.97065	3.7349	3.67472	3.36877	4.03748	3.6935	4.33933	3.65897	3.65326	4.15183	4.14399	4.1227	4.40266	4.07078	4.45105	4.43919	4.38354	4.14077	4.19426	3.57441	3.62169	3.52298	3.25181	2.9424	2.8969	4.55819	5.4255	4.97182	5.39392	5.48822	5.70905	5.32012	5.66942	5.3229	5.34997	5.70635	5.23686	6.48164	6.12795	5.18282	4.02741	3.91581	3.70687	4.48263	4.70938	4.93841	3.65771	3.30616	3.59569	4.75381	4.50484	4.52895	4.58854	4.93159	4.95305	5.15414	5.59763	5.47817	4.15137	4.00044	4.6559	5.78251	6.67155	5.96213	7.21079	7.24873	7.04633	5.36807	5.54772	5.52071	7.03671	7.76505	8.43922	3.6906	3.22416	3.69361	2.93623	3.0175	3.21277	4.78385	4.80449	4.6303	5.16524	4.72601	4.81864
Mp1g18710.1	0.578861	0.334531	0.907849	1.16162	0.564988	0.849449	0.312907	0.366068	0.12708	0.455193	0.630932	0.616878	1.04568	0.655288	0.873288	0.36092	0.819807	0.394579	0.140194	0.318746	0.465612	0.320414	0.146079	0.0747696	0.919917	0.390141	0.644717	0.559032	0.739617	0.272245	0.546661	0.71605	0.664619	0.761282	1.23678	0.194801	1.80758	2.74399	1.90548	0.0869485	0.0915245	0.476235	5.58152	4.15425	3.67654	2.36917	2.66349	3.57594	1.78412	2.8654	3.41437	3.87611	4.08554	4.84425	1.22422	1.80547	2.50031	2.75298	1.51893	2.26026	1.09038	1.87274	1.39766	0.622863	0.46066	0.482288	0.512663	0.456796	0.664942	0.352312	1.33124	0.683174	0.798883	0.588002	0.769403	0	0.0644669	0.0643216	0.184012	0.11408	0.117245	0.17314	0.127127	0	0.94101	0.842614	1.47008	0.999052	0.952828	0.567705	0.811497	1.37853	0.407621	0.12121	0.0614272	0.597049	0.620399	0.707228	0.331515
Mp1g18720.1	4.32108	3.25236	2.49973	4.71419	7.30059	7.5508	3.48193	4.1396	6.73236	1.0477	1.69411	1.0918	0.247374	0.313699	0.316979	0.46251	0.833478	0.997559	1.34598	1.27939	3.08298	4.33674	2.17266	3.17522	82.7158	52.4726	72.512	11.0272	11.1583	13.8279	0.968633	0.312503	0.737692	1.42702	2.42721	3.34802	1.22767	3.14779	3.83731	13.4903	6.43856	6.55414	0.429539	0.751649	0.51093	2.63346	2.20171	3.15781	1.34274	0.532871	1.41589	10.7251	11.2971	8.59198	6.10351	11.4289	12.2319	0.155341	0.345856	0.588844	33.0667	37.8529	38.0005	8.37978	7.25586	2.33262	3.16902	3.54477	6.49106	49.118	56.3265	105.477	1.61894	2.80045	1.48826	14.0404	2.17816	3.26894	0.842287	0.276332	0.663879	47.3624	41.3833	45.499	0.15032	0	0.103033	5.30661	2.96376	5.89866	6.68033	5.66364	8.33141	5.96279	6.26394	5.11804	4.51269	4.01601	5.78994
Mp1g18730.1	2.26342	1.38625	1.97094	5.49179	6.6732	7.5508	1.11018	2.42462	2.44813	0.40997	0.847055	0.248137	0.791596	0.15685	0.633958	0.867207	0.595342	0.311737	1.45815	1.4713	2.60459	3.25256	3.81683	4.43332	55.8365	35.271	55.9982	6.87348	7.91405	10.7729	0.726474	1.04168	0.632308	0.329313	3.00512	2.06032	0.383645	1.00461	1.71203	12.5168	7.38971	7.50863	0.77317	0.668133	0.789619	2.59098	2.95029	3.43644	1.72038	1.28777	1.7074	3.87713	8.17063	6.22805	5.11234	4.66881	7.2562	0.258902	0.197632	0.0981407	18.6544	17.0311	21.3273	7.1046	5.82317	2.24623	3.90386	4.32739	5.90911	40.829	45.621	86.7722	1.49113	3.27376	1.61228	14.0404	8.09031	9.49551	3.02232	2.39488	2.22874	49.8258	49.2585	49.003	1.90406	0.992664	2.26672	2.5193	2.65716	1.93232	2.05549	2.56558	4.89529	7.23355	6.91022	5.3572	3.65528	3.35455	4.63195
Mp1g18740.1	0.591656	0.526211	0.398281	0.517636	0.33244	0.484928	0.315085	0.34489	0.324866	0.406804	0.389435	0.241717	0.404863	0.394769	0.438029	0.366088	0.46395	0.339056	0.353676	0.46431	0.437577	0.668943	0.480138	0.445498	0.322824	0.498343	0.615376	0.836102	0.803771	0.943146	0.479352	0.61206	0.556795	0.592432	0.430394	0.382027	0.257152	0.312814	0.485642	0.695553	0.778658	0.808598	2.43257	2.13379	2.32992	2.25978	2.81302	2.72272	2.82459	2.81308	3.03083	2.86502	2.70553	2.68582	0.683788	0.699794	0.851877	0.67598	0.578633	0.734483	0.56307	0.737505	0.896453	0.574735	0.589432	0.577894	0.922561	0.92456	0.985594	0.973623	0.895278	1.14312	0.472135	0.40243	0.645248	1.11472	1.66313	1.24124	1.4236	1.66262	1.96872	1.15701	1.26992	1.3798	1.48576	1.86313	2.00901	0.380346	0.271462	0.464596	0.447656	0.380137	0.465904	0.501974	0.685124	0.522687	0.441865	0.558988	0.476188
Mp1g18750.1	21.3419	18.0698	18.6224	16.3566	18.6884	17.2029	15.6794	15.5041	14.9174	22.1703	21.2125	21.514	21.1186	23.3641	22.5205	23.1636	20.6416	19.5913	19.9148	20.6972	21.2883	19.0019	17.4122	18.3333	17.9424	22.2329	17.9484	25.0944	20.9074	22.757	20.7527	22.4368	21.0259	21.2956	23.9797	24.4893	11.9778	10.9976	12.247	30.8299	36.0701	33.7014	32.5274	27.7876	28.0992	30.3265	29.7629	29.6396	25.3535	28.36	25.8952	32.2449	31.9452	32.9737	16.7831	15.481	14.2845	16.6608	14.2573	14.5246	14.6651	15.5931	15.424	17.3331	18.516	19.4286	23.0447	21.3108	20.989	25.1597	26.4138	25.936	18.2042	20.447	18.0873	47.8233	48.5582	48.0059	43.9631	44.3107	41.7501	34.5442	34.8124	34.7455	36.8491	31.1678	32.2323	36.4728	37.4443	35.5988	17.8351	14.3572	19.3605	25.1932	23.9826	21.4108	20.0433	21.6875	21.7537
Mp1g18760.1	7.76191	8.32159	8.25725	7.75342	8.53129	8.96583	8.47599	7.65835	8.53761	8.8909	8.33514	8.59168	8.62224	9.56863	8.53131	9.49805	9.53612	9.65427	11.1648	11.0537	10.5648	8.84213	9.05843	9.37231	6.37496	5.55317	6.70747	6.16442	5.37276	5.69789	7.34628	7.44222	7.98464	6.67266	7.14982	7.92088	8.23543	8.50029	8.34133	17.5993	15.725	17.9201	9.13894	9.24102	9.21364	8.54815	8.62655	9.17169	7.80404	7.62716	8.27275	8.77942	9.61999	8.1533	10.0957	9.93292	9.12129	10.7746	9.92669	8.99523	6.46119	5.74928	5.95853	8.09258	8.4942	8.7593	8.23325	8.78138	9.77374	4.89666	5.11461	5.74563	7.17533	6.43901	6.95657	26.4161	27.2667	28.4584	25.7462	24.2745	25.6026	15.9342	17.5658	16.8352	13.3049	13.1824	14.2658	15.411	17.9401	17.4223	6.01574	7.91756	7.15507	7.75133	7.28761	7.58605	6.47627	6.39287	7.28313
Mp1g18770.1	28.0824	23.4332	24.2486	24.0531	24.6048	23.888	16.518	16.3244	16.2665	25.1428	22.2142	20.9852	30.2085	28.3307	25.7366	34.546	29.0173	34.0895	40.6895	43.672	44.1387	34.9714	41.226	38.5331	24.7034	24.5079	23.924	24.1673	24.0639	21.239	23.1521	19.5168	19.0102	24.5271	22.2605	21.5367	28.2056	26.656	26.8123	60.8866	65.9462	65.3698	38.1443	36.6227	37.3081	37.6962	38.6818	39.3093	37.5955	44.2506	39.4775	36.534	37.4546	35.0524	35.9809	30.7406	37.306	41.0818	38.1917	43.4327	26.3135	27.1004	28.1062	33.5332	31.1896	29.8063	33.0465	33.0168	31.0275	26.8499	26.8506	28.912	28.0016	26.0474	29.8968	81.755	83.5822	85.1599	76.893	75.0488	76.3946	59.5694	61.7647	61.0672	41.589	44.1096	41.0277	93.9735	84.695	91.1897	20.803	20.2859	20.6152	28.4169	26.6915	29.9834	27.2149	25.5736	28.6641
Mp1g18780.1	951.025	1156	978.079	921.203	953.677	939.337	675.313	672.761	660.919	1276.28	1249.91	1280	1244.77	1219.05	1219.05	839.758	898.472	899.452	532.702	553.928	523.495	473.202	471.206	472.366	669.839	647.415	664.063	539.55	479.064	461.758	877.277	887.882	858.86	903.678	878.227	863.368	589.899	602.806	598.201	1141.82	1097.81	1141.07	231.971	230.151	248.714	308.09	284.174	332.717	373.805	388.716	391.521	232.909	235.592	210.632	682.236	624.147	611.834	804.276	806.568	938.73	512.661	488.674	491.574	1214.46	1180.7	1163.31	803.301	856.275	831.555	457.272	469.398	581.015	1095.76	1025.88	1013.65	734.177	828.095	787.982	793.83	779.649	656.476	878.392	953.524	980.486	131.236	117.707	122.174	1996.1	1954.38	1935.53	731.658	752.703	777.187	682.261	636.535	661.54	1058.14	879.121	930.309
Mp1g18790.1	0	0	0	0	0	0	0	0	0.0804346	0.216607	0	0	0	0.167144	0	0	0.094928	0	0	0	0	0	0	0	0	0	0	0.158909	0	0.0548846	0	0.0826984	0.0854532	0	0	0	0	0	0	0	0	0.302019	0.133425	0	0.0795688	0	0	0.0726916	0.0667578	0.208116	0	0.0787884	0.260374	0.283171	0.0806174	0	0.160801	0	0	0	0	0	0	0	0	0	0.0716811	0.0718804	0	0.0738542	0.0755233	0.0782493	0	0	0.0645575	0.0750842	0	0.161795	0.0770266	0.143325	0.220417	0.0727468	0.238661	0	0	0.0815972	0	0.168075	0	0	0	0.150514	0.0730561	0	0	0	0.0716915	0	0
Mp1g18800.1	7.4995	6.80779	6.24408	7.25464	7.7134	7.23842	6.43347	6.93287	7.19128	6.32426	6.79933	7.45251	6.04499	6.59978	6.71901	5.40455	5.86747	4.76613	5.49116	5.33286	5.45388	4.89895	5.36114	4.48729	7.44782	7.32182	7.79011	7.55676	7.12171	7.48906	6.26429	6.85047	6.79709	6.42072	6.28246	6.32686	6.17717	5.27798	6.33445	5.10608	5.77489	5.48992	10.4543	10.8268	11.3274	9.77625	10.4567	11.2031	11.2831	10.8301	11.2462	16.6413	17.2632	15.3323	6.43229	6.08768	6.31118	6.75874	6.50174	5.96893	6.03129	5.41667	6.18444	7.87423	7.04519	7.16536	8.01357	7.80523	8.08007	8.45373	8.95542	10.0763	7.10232	6.55324	6.99276	6.66467	6.63091	6.72997	6.55935	7.20062	7.03973	6.98005	6.56897	6.09537	4.06149	4.53782	4.27746	5.59198	6.30359	5.98024	6.18094	6.3792	6.92922	9.83706	9.08891	8.78418	6.27101	6.70945	7.07789
Mp1g18810.1	32.4715	31.4588	31.6635	27.461	29.0725	31.6555	26.6846	27.2023	26.6344	29.2618	29.0493	28.4695	29.1549	30.1098	30.5515	30.5164	28.5836	29.115	23.0866	24.1887	24.8452	18.8251	19.4546	20.1046	32.7206	30.2914	31.4058	32.0987	33.5277	31.2802	31.4403	30.5249	31.3211	27.3039	28.7968	26.7351	18.4487	17.8263	21.1833	21.2341	20.2817	20.7055	40.854	37.4537	37.4839	39.3642	41.4169	41.5896	37.5691	39.6714	37.8502	39.7283	41.777	37.0241	19.5068	20.0132	20.129	22.6632	23.8066	22.7842	18.3291	18.4336	22.3056	28.834	29.6566	28.5367	28.5594	30.6984	30.5697	33.5498	32.0188	34.1495	28.2158	29.5101	29.7701	22.4196	21.5192	21.3653	28.4055	27.9644	28.4599	25.9802	25.1486	24.8167	14.1499	14.3622	15.1807	19.4039	17.867	19.1795	22.905	25.4272	25.8205	32.0242	30.3016	29.5049	26.5872	28.0622	27.8429
Mp1g18820.1	0	0.0740993	0	0	0	0	0	0	0	0	0	0	0.135546	0	0	0	0	0.0877664	0	0	0.0735478	0	0	0.0825337	0	0	0.0792628	0	0	0	0.0672273	0.143845	0	0	0	0.0720531	0	0	0	0	0	0.0876129	0.46751	0.114456	0.315576	0.231702	0.11938	0.127029	0.115982	0.363962	0.341895	0.344243	0.170756	0.433769	0	0	0	0	0	0	0	0	0	0	0.190542	0	0.062695	0.0628439	0.182767	0	0	0	0	0.161946	0	0	0	0	0	0.0627388	0.193238	0	0.0698013	0	0	0	0	0	0	0	0.0638053	0	0	0	0	0	0.186936	0	0
Mp1g18830.1	11.4461	13.0938	11.1605	14.9121	13.4278	12.543	25.4791	28.879	27.1997	27.4742	30.1481	31.3935	24.3504	20.6808	20.533	44.136	47.0239	43.9039	79.7158	67.5343	77.5796	73.3186	82.3543	76.3654	14.4557	14.0052	14.6928	11.6914	11.1285	10.2422	18.2723	14.0604	14.7161	23.3756	23.8378	23.5913	11.1971	14.2617	11.6315	72.4574	67.9828	80.8552	65.8849	62.2563	66.4179	45.1957	42.1302	50.2583	30.468	34.2008	34.9073	47.2067	44.9552	49.1423	10.0961	10.6485	9.62392	9.30181	10.2109	10.7847	11.1029	11.2606	12.619	13.5629	12.8298	13.1872	10.2757	12.8747	13.1226	11.0313	11.8053	10.3024	12.1671	13.1213	11.4957	166.876	172.194	171.272	134.941	131.213	126.461	124.248	123.401	122.25	145.892	146.568	157.634	76.951	70.271	73.2983	12.566	15.5756	12.1621	9.82827	10.6747	11.2774	14.3814	15.3727	14.4351
Mp1g18840.1	37.6538	31.8713	33.1453	24.0845	23.4214	24.0654	23.8779	29.086	28.4999	28.2943	26.6572	24.658	39.1249	31.2943	34.4554	30.9369	34.9874	26.1883	32.7197	33.355	34.7889	27.3525	27.0994	26.4612	22.9494	24.8055	25.8901	21.846	20.0288	27.0655	30.972	31.4952	31.5952	39.9831	44.6344	37.7392	18.4734	21.4237	19.459	32.9292	36.7201	32.158	26.6973	25.2107	28.3069	24.7338	25.9	29.3167	24.7805	27.8633	30.6424	27.2217	29.8593	27.5579	26.4319	22.8127	22.6187	34.9609	34.2834	32.7194	13.2949	13.0973	14.4684	38.0345	39.7031	37.514	30.8704	37.8021	32.1536	29.0519	34.0537	31.2841	34.8387	34.5	36.3764	44.8672	51.057	48.4008	49.996	49.5958	46.2789	43.1129	40.6686	40.8966	41.7426	43.2291	46.9273	79.1871	68.7312	69.2861	23.3241	20.8313	25.635	22.0903	21.876	26.6921	30.7402	32.2337	32.8059
Mp1g18850.1	2.23572	2.38915	2.15974	2.29981	2.52714	2.32493	2.29925	1.13295	1.84145	1.64836	2.101	3.10004	1.36716	1.83412	0.842967	1.95195	2.08628	2.58529	1.96291	3.31046	2.7613	1.39111	2.18817	1.66087	3.15017	2.45329	3.52574	1.31839	1.78448	1.8352	2.46191	1.82266	2.11455	1.66817	1.54348	2.50417	2.11567	2.0898	1.62951	2.9381	2.47396	3.37311	2.00505	3.11133	2.33409	3.76719	3.26084	3.95838	3.90093	3.40958	3.85026	4.47216	5.09972	3.05038	2.182	2.50296	1.48826	2.97286	2.00008	2.83323	2.03896	1.54937	2.21048	4.87035	3.11517	3.78193	3.4696	3.47783	4.01948	5.33667	4.62681	2.76139	4.1652	3.03106	3.86802	5.76669	9.9692	5.34841	5.75432	7.72255	7.71253	6.13664	6.39613	6.11841	6.05581	7.95836	8.40427	4.69915	4.66576	4.81799	1.73717	1.68096	1.40811	3.51569	3.98156	5.30496	3.48551	3.4155	4.00631
Mp1g18860.1	17.0419	15.8473	16.8184	13.0158	13.1795	13.4254	13.3207	11.5973	13.3145	14.7238	12.3631	11.1262	17.8321	16.7396	17.8177	20.7262	18.8125	17.5846	21.3483	19.8321	20.651	15.9473	14.7232	15.4894	15.7419	17.3894	14.7991	11.2632	11.3973	13.9303	13.7445	16.3607	13.9183	18.5667	22.4416	20.2352	15.3779	15.3059	17.2846	15.1095	15.213	13.939	13.4379	13.1276	12.4427	12.9341	13.2194	13.353	13.7173	13.993	13.877	13.7215	14.2405	14.2401	15.6292	15.3431	15.1012	17.1982	17.3666	16.4782	11.832	13.4162	12.6625	18.6013	17.6247	17.0409	14.4098	14.0684	14.6891	16.5757	17.8001	15.4723	16.7649	16.9921	16.1289	20.4923	22.222	22.171	21.9144	22.1821	23.9975	19.3963	18.9035	19.1267	26.7343	26.3808	27.0358	25.9292	25.9299	26.8923	10.5053	10.0259	9.97852	10.4603	11.6293	12.1241	16.4163	15.7275	18.3032
Mp1g18870.1	0	0	0	0.0240744	0	0	0	0	0	0	0.0287541	0	0	0	0	0.0290942	0	0	0	0	0.0532346	0	0.0297769	0	0	0	0.0570209	0	0.024505	0.0521275	0	0	0	0.0541537	0	0.0254292	0	0.0340995	0	0	0	0	0	0	0	0	0	0	0	0	0	0	0	0	0	0	0	0	0	0	0	0	0	0	0	0	0	0	0	0	0	0	0	0	0	0	0	0	0	0	0	0	0.0264958	0.0270076	0.0752144	0	0	0	0	0	0.0476277	0	0.0241354	0	0	0	0	0	0
Mp1g18880.1	8.50768	7.78278	8.12821	7.7092	9.47174	9.26619	7.94181	8.03011	8.24738	9.44957	8.91064	9.08706	9.82023	9.02193	8.79458	13.963	12.6185	11.69	11.2893	11.1711	10.7072	13.6527	13.2751	12.7257	9.00623	9.74926	9.03253	9.71025	9.179	9.17556	9.00867	9.08831	9.66201	10.7207	11.7265	11.971	10.5744	9.60677	9.52978	18.3137	21.0901	20.5094	8.76029	7.87441	8.60131	10.0963	10.1129	9.46464	8.7205	8.58667	8.72418	12.4946	12.9614	10.511	14.5616	13.7	14.184	12.8623	12.8368	13.2045	11.9755	11.5055	12.3903	8.97031	8.21064	8.21926	9.94705	9.95718	9.71096	10.7007	11.9241	12.0061	8.51309	7.6084	8.96527	23.162	28.6776	25.9748	25.7951	24.5859	24.6466	23.8132	24.8973	23.5305	24.5835	25.4965	27.5239	24.6544	22.4349	23.4547	14.1327	15.273	14.4485	9.40252	9.43113	9.60187	9.15557	9.1445	9.76848
Mp1g18890.1	12.5343	14.1792	11.9952	11.7733	13.4614	16.6785	6.83573	9.01906	7.80876	8.81794	9.46369	8.54168	12.944	12.5979	12.4697	12.2794	11.227	10.2974	7.35891	7.6571	7.98396	6.01725	5.91391	5.90601	20.0158	17.5005	19.0751	8.42668	8.53902	7.5477	9.2871	9.64632	9.88788	20.7848	29.6125	24.8864	26.9803	24.0439	24.9355	12.6313	10.8706	10.6567	11.5743	11.2171	11.0023	13.259	12.6877	12.6967	13.358	14.5065	14.2317	17.4671	17.6805	15.1983	30.2347	27.7242	27.9785	26.9722	26.7631	26.436	27.6462	28.3239	30.0481	14.5864	14.2968	14.5591	14.5707	14.2633	14.3407	15.2597	16.0862	13.2182	12.4626	12.3758	13.2535	9.49725	10.8328	10.0621	11.5096	12.3725	10.6472	15.0855	15.6048	12.9273	9.68555	8.79157	11.3161	19.2939	19.0775	20.0628	16.553	13.4905	12.7802	16.4795	16.321	13.7421	14.1743	13.9103	14.6446
Mp1g18900.1	7.88172	7.29937	6.99622	6.88985	8.0764	8.02496	6.13414	6.47214	6.88458	8.01827	8.12025	8.27286	9.48509	8.39994	8.25631	8.09645	7.85835	7.32331	6.65396	5.77885	6.15746	4.75925	4.96689	5.53681	8.85145	8.52457	8.61558	6.69107	6.99155	6.23232	7.55554	7.42895	8.21294	7.17033	7.82679	8.23535	9.29118	7.70278	8.63035	10.1837	11.4988	10.9299	5.76478	6.31114	6.1136	6.11383	6.02382	6.12547	5.46721	5.59239	5.36169	7.21403	6.71802	5.40951	10.4305	9.64783	9.37644	10.533	10.6356	10.3922	9.87605	9.58107	10.7934	8.02583	7.46399	7.28002	7.40345	7.54879	7.64586	8.13896	8.75639	8.01053	7.0545	6.3143	8.04684	9.18211	10.9328	10.2346	11.3806	11.16	11.1685	10.3494	10.9686	9.99195	3.29733	3.59671	4.36869	13.9502	13.1688	14.9273	6.33466	6.1192	6.42817	7.53434	7.646	7.65753	8.59634	8.73486	8.88273
Mp1g18910.1	0.0469473	0.0481682	0	0.0436284	0.0178584	0.052239	0.0471807	0.0370519	0.0156826	0.0278071	0	0	0	0	0	0.0176845	0.0180716	0	0.0170923	0.0196943	0.0161462	0	0	0	0.0822032	0.024842	0.259028	0.104013	0.0148402	0.0156345	0	0.0794208	0	0.032659	0.172761	0.122731	0.263485	0.062473	0.0550466	0.0635743	0.0222738	0	0.579568	0.60728	0.481369	0.65002	0.723589	0.951727	0.58752	0.469195	0.490992	1.17344	1.41625	0.767433	0.0822587	0.122134	0.162904	0.146437	0.126418	0.196529	0.098737	0.145477	0.238017	0.0564103	0.0568998	0.0269209	0.0572956	0.143555	0.112345	0.207011	0.171605	0.155188	0.142736	0.0489335	0.0515299	0.0449393	0.080224	0.0648274	0.0931866	0.15865	0.0149331	0.0722127	0.113779	0.11542	1.01888	0.927639	1.12315	0.432154	0.395514	0.364265	0.276456	0.364027	0.280877	0.0457446	0.0313457	0.0146427	0.0275211	0.0724771	0.0138661
Mp1g18920.1	1918.66	2180.26	2120.03	1974.73	1796.77	1813.85	1393.59	1362.02	1343.76	1345.19	1479.45	1270.15	1272.48	1353.24	1471.46	1434.81	1271.09	1361.11	1208.16	1125.17	1152.92	1166.08	1139.74	1123.33	1866.68	1636.56	1896.37	1490.88	1572.93	1563.84	1341.87	1253.03	1366.02	1322.71	1245.22	1332.88	1328.4	1376.66	1322.45	906.442	927.439	926.421	1110.62	1321.85	1059.69	1386.89	1378.26	1381.87	1964.1	1729.12	1859.29	1288.1	1315.17	1182.75	1607.82	1637.03	1661.74	1807.47	1772.72	1944.98	1384.22	1474.91	1398.13	2189.29	2368.81	2359.78	1934.3	2070.55	1998.89	1245.87	1275.97	1389.89	1915.15	1688.21	1707.2	764.287	717.217	769.125	844.043	963.674	732.84	763.533	679.117	728.667	316.066	294.318	321.738	725.709	767.115	817.123	1123.64	1091.55	1103.41	1682.85	1432.69	1640.51	1569.24	1469.61	1429.45
Mp1g18930.1	14.3644	18.4495	14.4624	18.8246	17.8958	18.7448	26.0877	24.65	24.6634	21.7493	22.0023	21.6416	22.5619	19.4163	19.5286	30.5569	27.9349	26.0659	37.7562	38.5524	40.0704	37.4535	45.0065	38.4549	8.51617	9.50345	10.6334	25.8822	25.6242	27.1644	18.0362	16.2588	15.9418	18.1698	15.0268	16.0209	11.887	10.7158	10.4446	17.5215	18.3436	15.5508	24.1018	22.601	24.1058	24.7168	22.6521	24.8635	19.1789	20.4825	21.7378	14.9463	13.6349	14.6474	11.1945	11.5035	12.7836	11.9707	12.2986	13.0429	6.43967	6.61172	7.61174	16.8724	16.0233	14.4107	22.4402	23.9584	23.8073	19.0992	20.7109	24.4664	14.5086	13.4412	13.2711	36.483	35.3766	34.5287	31.9021	31.968	30.7338	20.1109	21.6799	21.509	38.0158	35.9406	37.7248	25.5943	23.7318	23.9048	17.1442	18.5798	17.1078	24.0479	22.2373	25.3445	13.67	13.343	15.5586
Mp1g18940.1	135.412	166.983	137.151	173.939	152.802	162.995	212.84	217.238	220.47	202.966	212.447	211.187	203.625	172.157	178.907	199.303	190.102	197.296	201.727	188.678	208.705	187.442	196.962	189.474	100.001	103.315	118.853	160.145	142.206	170.905	170.983	151.09	168.432	160.158	139.78	149.628	121.811	124.92	107.227	49.9957	48.0518	48.0433	105.022	109.008	102.436	118.746	120.176	119.615	105.642	106.882	112.184	83.6559	88.3189	82.6027	117.09	106.089	109.084	116.586	127.019	127.622	83.6445	72.5144	81.238	120.837	129.097	129.377	124.067	159.497	139.266	104.129	115.848	140.565	121.448	117.543	126.879	58.6996	57.9813	59.5014	51.9494	51.1755	49.412	45.4173	46.4676	41.89	39.5873	38.2396	45.3823	75.9556	74.9982	75.6585	99.5294	101.6	98.1882	139.434	158.628	140.904	128.619	115.43	133.351
Mp1g18950.1	1.97552	2.11923	1.57816	1.78234	2.1694	2.40183	1.20042	1.05916	1.2024	1.14803	1.42666	1.22207	1.56112	1.55473	1.62484	7.70097	7.07762	5.40187	3.72834	2.91281	2.99892	2.30924	2.48824	2.19939	4.16159	4.46984	4.17469	4.18806	4.51836	3.45784	1.65958	1.72825	2.02696	5.89055	11.9206	9.10051	3.03964	3.24605	3.53508	1.63354	1.66793	2.00914	3.05382	2.84125	2.91241	3.00269	2.85093	2.86445	2.72936	3.05964	2.73645	5.65899	5.38006	4.82642	3.99358	3.40045	3.65639	2.91775	2.94024	2.82424	5.65023	6.12439	7.05166	2.54473	2.69611	2.40973	2.82444	2.86203	3.17384	3.24107	3.24268	3.37179	2.4682	2.39611	2.07274	1.85903	1.69796	1.56717	2.3142	2.03761	2.44892	2.21941	2.53295	2.77788	4.87604	4.89717	5.45343	4.86926	5.17982	5.75683	13.5978	12.2749	12.1562	3.82765	4.39994	4.23042	2.67092	2.82495	2.69502
Mp1g18960.1	16.5539	19.147	17.6128	15.4316	14.9212	17.2677	13.8377	12.9377	12.401	13.8284	14.6099	13.2483	14.92	15.5149	14.41	19.6025	18.0745	16.883	17.0528	17.6392	16.867	13.951	16.0064	14.587	19.1298	18.1612	17.9714	19.6856	20.4166	15.2507	13.2472	16.8162	13.5323	15.7465	13.1908	13.4626	13.8103	11.9395	14.4556	20.9922	24.233	22.7924	15.7745	17.1228	16.8966	15.8789	17.3728	18.2628	16.3996	16.5724	15.3162	16.9978	21.4072	16.6704	16.881	15.8835	16.2177	16.8446	17.8853	18.8841	20.1539	23.4634	19.7373	17.3956	17.2104	17.3873	19.6255	20.7066	19.0444	23.9269	21.9982	26.3638	18.1882	15.3889	18.9784	25.63	25.3165	24.4058	25.3553	27.5089	24.4541	26.9381	30.2476	27.8014	14.7056	16.0635	18.3044	22.9317	22.882	23.7812	15.1091	17.2754	15.3412	20.4631	21.95	19.8406	18.9809	19.6143	17.6324
Mp1g18970.1	12.7286	12.8882	11.6201	10.4813	12.9184	12.0808	9.83932	9.60936	9.71478	10.054	10.5566	10.2648	11.311	11.0013	11.0069	12.5896	12.3314	11.7114	10.3126	9.88894	9.18744	8.79055	9.35266	8.81237	12.9403	12.1574	13.096	10.4044	10.1274	9.65458	10.4929	9.87203	10.6457	12.1897	11.3167	11.6746	13.2403	12.4006	14.0538	15.1332	14.3648	16.0108	13.3281	13.5631	13.5692	14.7535	14.2917	13.8669	13.8509	13.889	13.662	13.2355	13.0691	11.205	14.3032	14.2568	13.9479	13.922	14.1143	14.2219	11.2585	10.6194	11.8148	13.2452	12.9705	12.7235	15.2383	12.9898	14.0033	13.921	14.904	14.4011	11.5005	10.6915	11.7927	10.5302	10.4237	10.5313	11.7242	11.4836	11.696	15.3031	16.2953	14.5907	8.91981	9.03671	9.3797	13.1173	12.7087	12.9691	7.6858	7.7197	7.17621	13.0604	12.997	12.1112	12.8828	12.6082	13.0135
Mp1g18980.1	784.465	771.185	798.674	663.135	660.055	659.57	466.323	455.816	489.708	577.156	542.363	557.932	613.222	637.721	629.2	601.464	694.938	755.411	565.977	526.276	543.377	497.263	462.548	459.195	923.761	825.694	957.414	636.501	662.156	630.713	450.857	461.42	442.399	641.569	594.236	580.195	587.644	603.994	628.696	895.753	894.968	781.46	412.557	411.282	400.786	457.743	455.359	455.611	511.03	474.771	488.219	635.306	584.188	565.608	652.617	625.167	647.187	704.578	674.183	716.306	849.624	818.491	785.309	771.873	790.891	749.669	709.319	716.924	665.737	667.349	718.301	676.872	736.713	656.101	659.052	803.087	824.638	800.091	762.117	779.726	797.751	770.647	683.459	792.548	580.685	558.809	594.24	681.757	701.575	685.922	500.646	492.794	537.09	583.606	568.151	589.702	773.341	752.153	680.793
Mp1g18990.1	781.314	746.33	744.247	629.747	664.025	662.177	736.823	729.003	701.176	792.526	746.374	742.313	843.598	782.534	751.739	811.233	757.197	769.211	893.89	883.152	885.823	850.981	900.131	888.542	618.745	641.166	638.717	547.077	538.471	535.94	663.851	676.412	635.384	725.344	731.071	679.098	769.05	754.513	706.963	1568.47	1488.93	1568.1	918.575	876.111	929.115	835.313	849.538	882.783	826.764	881.553	858.77	726.717	734.779	735.145	670.533	655.156	664.767	762.264	824.192	775.664	658.4	657.105	678.292	727.567	707.977	702.844	659.601	753.053	705.744	522.632	603.885	502.484	622.631	619.298	639.504	1514.07	1533.12	1540.51	1543.85	1563.49	1556.62	1474.04	1544.51	1507.97	1241.97	1337.93	1275.61	1251.95	1224.67	1233.46	539.986	568.891	569.672	575.114	576.911	586.092	636.446	667.488	693.982
Mp1g19000.1	19.2077	17.9827	18.4719	17.6952	18.4195	18.9042	20.2033	21.2114	19.9435	22.257	20.623	21.693	21.3629	21.8091	19.8821	17.6484	17.7988	17.4439	16.1706	14.6082	15.9434	13.3151	14.2117	13.1796	21.4025	21.07	19.8764	17.6407	18.4761	20.573	19.0564	17.6079	19.4179	18.2047	17.327	17.8444	15.168	13.8598	12.9317	13.2365	16.8607	15.5182	21.5313	19.7897	20.2964	21.7706	21.1258	21.4901	20.6227	20.394	20.1815	22.5096	24.2465	22.8865	19.8069	18.4636	19.1054	19.5978	20.4727	19.6812	18.6009	17.2895	17.9297	20.8836	20.0713	18.9314	20.7447	20.1672	20.6632	21.4653	22.8596	22.6216	19.645	19.1686	19.7732	19.6059	22.2192	21.5541	21.0888	19.5703	21.4552	19.7542	19.3817	19.224	20.0801	20.9607	21.1601	19.6677	18.995	21.1111	17.0042	17.0505	17.3612	23.3177	22.5727	21.8355	20.8237	20.2548	21.6518
Mp1g19010.1	1503.44	1597.81	1452.06	1342.57	1221.16	1161.56	1104.3	1120.68	988.184	1109.52	1048.57	1167.16	1371.93	1259.44	1349.48	1390.23	1172.17	1245.64	1323.49	1325.18	1185.63	1180.98	1293.66	1218.05	1171.92	1109.7	1215.64	1057.04	1049.6	939.927	970.984	1032.49	997.976	1023.85	1076.57	1116.59	1697.43	1853.26	1445.94	2069.94	2235.6	2694.64	1442.4	1473.56	1544.77	1370.02	1455.62	1396.23	1351.04	1667.32	1694.3	1250.21	1330.17	1591.53	1796.32	1916.05	1908.35	2229.69	2374.24	1710.72	1588.93	1567.98	1697.44	1705.28	1666.54	1769.84	1499.18	1685.3	1700.29	1190.66	1330.8	1072.08	1475.7	1589.07	1553.85	3062.5	2676.81	2790.6	2528.98	2528.86	2899.72	2315.65	2356.42	2139.47	1115.44	1227.27	1300.92	2565.62	2570.16	2495.38	1380.22	1398.96	1335.84	1342.34	1353.19	1199.12	1345.58	1476.13	1439.07
Mp1g19020.1	365.334	376.369	352.996	300.129	301.497	313.143	382.785	368.188	372.06	292.186	304.845	285.87	286.225	272.025	259.436	236.996	237.768	240.294	212.587	218.603	215.554	200.083	211.088	202.481	398.622	371.289	403.393	249.921	237.751	225.535	273.562	283.585	267.2	265.098	245.427	242.289	442.474	439.824	460.826	220.185	204.508	218.091	206.878	190.615	204.246	209.335	216.158	207.781	233.026	251.141	249.438	255.962	253.733	242.657	457.675	429.677	438.045	464.601	465.718	441.456	413.72	398.485	415.959	386.224	376.333	383.117	320.844	336.807	337.053	288.231	320.924	284.839	336.715	337.086	362.04	190.408	188.637	191.918	203.639	213.204	210.132	181.965	186.003	177.072	116.722	124.158	128.236	213.521	224.642	225.743	287.172	291.892	297.297	299.471	265.198	271.215	344.778	345.327	342.215
Mp1g19030.1	7.52924	7.55809	5.1897	5.13205	5.17024	5.77689	6.74734	7.00559	7.46833	5.2762	4.74134	4.4384	4.06203	4.19999	3.57039	3.5469	3.0528	2.44092	2.97028	2.61719	2.99991	1.62389	2.40951	3.02981	6.26528	7.18036	6.2812	4.50677	4.46971	3.42067	5.76438	5.9754	4.15212	5.10641	5.16029	3.57077	7.342	7.22906	6.92381	0.67933	1.57885	1.05182	9.51136	8.65808	9.14541	9.68573	10.3324	10.2821	10.6272	10.0929	9.73537	10.8118	12.4545	10.3971	9.86214	8.44968	8.35888	11.3692	10.6658	10.755	7.95882	8.1985	7.40279	7.74289	8.32716	7.91772	8.56707	10.2707	9.41782	7.38048	9.04424	8.30732	7.51114	7.59601	8.59296	1.12976	0.781518	1.3841	1.5847	0.844626	1.4469	1.30816	1.51922	1.88096	2.02941	1.41839	1.55985	2.51073	2.07209	1.8317	7.0484	7.20661	6.6482	7.8422	6.77857	7.37692	8.24062	7.85899	8.36811
Mp1g19040.1	4.0106	4.62126	5.05029	4.59119	4.00771	4.48042	7.04299	6.71399	7.29551	2.50861	3.28971	3.52609	3.64104	3.58064	3.53602	2.72229	3.71898	2.25926	2.63195	2.36711	2.85627	1.29292	1.65772	1.96408	7.26482	5.39357	7.02727	2.452	2.32287	2.15235	3.45053	3.59226	3.17124	3.2483	2.66483	3.23632	2.87535	1.95058	2.71021	2.57481	2.59936	3.33294	9.37961	10.4777	10.2029	7.56371	6.40701	8.39948	5.43989	6.56279	5.88162	12.3256	12.5263	12.0425	5.36691	4.32283	5.06157	3.31839	3.50144	2.94343	2.06026	3.34664	3.03032	3.59147	3.18011	3.53917	2.94046	2.79192	2.5949	3.31919	3.85152	3.3737	5.05809	4.45207	6.00114	1.76253	1.81197	2.04262	2.77681	3.39235	3.52863	3.62493	3.91768	3.86141	5.45376	4.47456	5.77935	2.59536	1.99555	2.85235	2.49821	2.58456	1.91545	1.79388	2.48118	1.67277	3.06231	3.90375	2.46406
Mp1g19050.1	6.77035	7.57897	7.75048	6.75114	7.52983	6.84563	8.87842	8.68998	8.99115	10.6933	10.2247	11.2591	10.2425	9.24829	9.79613	11.9141	13.3593	10.2761	11.3102	10.7924	12.0592	11.5706	12.1781	11.9619	12.5615	15.0439	11.974	7.72796	8.03378	8.27349	10.7807	10.9139	10.8045	12.138	11.3439	12.4141	6.87366	6.90801	7.09621	21.7057	20.7046	21.4081	14.6778	15.2595	15.4906	13.4756	14.0058	15.045	10.3286	9.49387	11.4358	18.2714	19.0805	17.7826	6.08995	5.97283	6.30495	5.59442	6.00296	7.07019	14.1362	18.2416	15.5609	5.61961	5.61787	4.07864	6.26835	5.78385	5.71981	13.6433	15.5492	11.2139	7.81824	6.40728	7.43622	21.224	22.4365	23.5841	20.9495	19.563	20.8825	22.7078	24.0978	24.2635	31.7473	30.9231	31.736	29.1393	27.4782	27.452	6.0835	6.30587	6.24705	8.62191	8.49676	8.41723	9.95487	9.80458	9.21227
Mp1g19060.1	0.805236	0.637474	0.220855	0.75933	0.843055	0.889463	0.745504	0.928747	1.22259	0.587459	0.67765	0.869995	0.912772	0.432976	0.700156	0.692437	0.602838	0.743498	1.13628	0.766786	1.02759	0.703717	0.487503	1.04899	0.741274	1.23991	1.78756	1.63684	1.31142	1.52245	0.846498	1.34316	1.11284	0.856944	1.11533	0.993551	1.13373	0.741841	0.65384	0.896537	0.875805	0.469173	2.5796	3.35148	2.44649	3.80479	3.0538	3.25726	3.28427	3.73016	4.3809	4.22896	3.81062	3.61067	0.530529	0.853756	0.814227	0.526403	0.503223	0.950214	1.10101	1.03176	0.991185	0.924415	0.937389	1.3161	1.27222	1.36018	0.744476	1.2684	1.86274	1.79993	0.863202	1.12829	0.41984	0.932244	1.05257	0.95834	0.366168	0.850862	0.306829	1.15829	1.38006	1.1759	2.58289	2.65268	2.85361	1.78066	1.79153	0.891948	0.948786	2.14652	1.65278	1.44418	1.2408	1.14588	0.581862	1.13214	0.781248
Mp1g19070.1	19.8049	19.884	20.6345	15.5695	18.9764	20.1041	15.2172	17.0176	16.389	16.5167	17.1502	15.0059	16.2295	16.0372	17.0081	17.946	17.4389	19.0712	18.4941	16.3917	17.5644	17.7916	14.9324	15.9469	26.5481	28.3889	26.684	19.1562	20.3438	22.2257	18.2674	16.8902	19.8639	18.5775	20.2186	22.6544	15.2903	13.1079	14.0466	18.1531	18.541	18.7445	22.453	23.5845	21.3445	23.948	22.4311	23.8768	22.9411	22.7337	22.6354	29.5517	29.6704	29.644	18.5855	18.2693	17.2442	16.4387	17.1934	20.8098	24.6686	26.6829	27.6406	23.6099	20.719	21.8139	20.3575	21.8609	22.1772	29.9373	31.359	27.3775	25.0856	22.6526	23.7269	25.9508	27.0386	26.7594	26.3554	24.427	25.6819	24.905	24.4745	23.9493	30.4739	27.1377	28.972	30.514	32.4118	31.9388	18.3627	17.092	17.9851	22.8436	24.4398	27.9395	25.8242	27.4514	26.7037
Mp1g19080.1	13.5134	13.2726	12.3281	11.4246	12.4755	13.6632	12.3569	12.2661	12.7755	12.0192	12.2775	10.4981	11.2662	11.0365	10.9461	11.6078	10.619	10.7303	15.2735	14.6776	15.7168	14.3489	15.4423	15.7198	12.994	13.039	12.7888	19.2266	19.7919	18.1383	13.6148	13.5724	11.9128	13.0223	11.3475	10.8562	7.13508	8.11778	8.58314	12.0187	14.9924	12.416	17.658	16.2074	19.7133	18.5897	20.2234	19.1149	19.2717	18.9856	18.3638	18.1993	17.8691	17.6266	9.66612	9.51121	9.06299	9.44079	10.734	10.5999	8.63554	9.05238	9.38034	15.0623	14.8635	14.7554	20.0573	18.9474	19.5101	18.696	19.078	20.124	11.9889	12.3402	12.8103	17.9279	20.4096	18.4943	17.2864	16.8882	18.9188	15.6193	14.4035	16.6304	21.2083	21.1757	20.4945	13.9867	13.6138	14.0573	7.79269	8.28905	8.83781	19.9902	18.7314	18.1503	11.6364	12.7786	15.6725
Mp1g19090.1	0	0	0	0	0	0	0	0	0	0	0	0	0	0	0	0	0	0	0	0	0	0	0	0	0	0	0	0	0	0	0.137246	0	0	0	0	0	0	0	0.160796	0	0	0	0	0	0	0	0	0	0	0	0	0	0	0	0	0	0	0	0	0	0	0	0	0	0	0	0	0	0.119269	0	0	0.271239	0	0	0	0	0	0	0	0	0	0	0	0	0	0	0	0	0	0	0	0	0	0	0	0	0	0	0
Mp1g19100.1	22.5916	19.6971	18.9267	20.7307	25.6827	34.2236	17.9006	19.3801	17.8354	16.7152	14.6406	16.3596	14.9298	13.9318	13.949	18.7162	15.0916	16.4175	22.2113	21.191	22.205	24.512	21.8788	22.4843	21.8149	20.3845	21.8439	35.3332	37.9338	35.2583	20.5369	19.903	19.8283	31.0763	46.7147	33.803	16.1526	17.1026	17.6647	7.87431	7.71928	9.273	39.0552	35.1923	38.7533	36.3533	34.4411	37.9194	33.3218	32.9814	36.1672	49.0995	48.7003	46.6759	17.4966	19.3354	18.4957	17.1657	19.2797	18.2821	20.0735	21.2106	21.1378	25.4415	22.6769	23.2305	35.9497	33.829	35.7279	28.7189	28.5	29.2627	20.3844	17.1367	18.1675	12.6326	12.6412	12.1359	17.3666	17.8079	17.0642	14.8991	16.4336	14.3372	40.9754	40.8359	45.5653	19.8974	23.4356	20.3986	28.1432	32.0132	26.5786	39.9103	35.7635	40.5211	17.935	19.3519	21.0045
Mp1g19110.1	20.5258	18.7531	21.2532	18.0302	18.2974	18.6645	18.2408	19.5051	22.1965	22.8026	20.4671	20.7448	24.0677	21.9116	24.5974	29.795	24.1363	24.2964	33.4772	30.2639	34.216	29.8857	28.4372	31.3871	18.7818	21.9951	22.2663	21.3929	20.5122	20.3285	21.1285	22.0484	22.3563	23.1575	23.6563	22.4369	21.0371	22.4762	20.5363	25.4907	26.5085	27.6591	22.3038	21.6318	21.6582	26.4279	24.4616	27.6382	27.5468	28.5513	26.8921	27.7258	27.0902	25.5074	26.5401	28.0468	27.506	29.9487	28.3205	32.5991	25.9322	19.5151	23.2606	26.0389	25.5608	22.3895	26.5338	26.5012	23.3667	24.4079	25.5039	26.872	23.308	22.5396	24.5033	47.5578	47.0429	47.6567	47.0164	45.8452	48.8076	34.5418	34.5738	38.2775	36.2571	36.4598	34.1782	29.1218	29.2155	27.9943	15.0792	12.8268	16.225	24.2362	22.1188	26.9129	24.3299	24.0254	25.2541
Mp1g19120.1	0.0200964	0	0	0	0	0	0	0	0.0201127	0	0	0	0	0	0	0	0	0	0	0	0	0	0.0232669	0	0	0	0	0	0	0	0	0	0	0	0.0444681	0	0	0	0	0	0	0	0.017241	0	0	0	0	0	0.0328019	0	0.0165516	0.0200383	0.0166349	0.109125	0	0	0.0208336	0.0208096	0.0403281	0	0.0211479	0.0207705	0.0406544	0	0	0	0	0	0	0	0	0	0	0.0156713	0	0	0	0	0	0	0	0	0	0	0	0	0	0	0	0	0	0	0	0	0.0200362	0	0	0	0
Mp1g19130.1	0.118411	0	0	0	0	0	0	0	0.115314	0	0	0	0	0	0	0	0	0	0	0	0	0	0	0	0	0	0	0	0	0	0	0	0	0.1306	0	0	0.170749	0	0	0	0	0	0	0.187983	0	0	0	0	0.0968353	0.0987561	0	0	0.0926357	0.502925	0	0	0	0	0	0	0.37963	0	0	0.204758	0	0	0	0	0	0	0	0.223286	0	0	0	0.213988	0	0.11509	0	0	0.311689	0	0	0	0	0	0	0	0	0	0	0	0	0	0	0	0	0	0
Mp1g19140.1	0	0	0	0	0	0	0	0	0	0	0	0	0	0	0	0	0	0	0	0	0	0	0	0	0	0	0	0	0	0	0	0	0	0	0	0	0	0	0.0923904	0	0	0	0	0	0	0.0662103	0	0.0726916	0	0.0693721	0	0	0.0650936	0	0	0	0.241201	0	0	0	0	0.0852647	0.160255	0	0	0	0	0	0.0695583	0.147708	0.0755233	0	0	0	0	0	0	0	0.0770266	0	0	0	0	0	0	0	0	0	0	0	0.0729869	0.526797	0.0730561	0	0.230763	0	0.0716915	0	0.208617
Mp1g19150.1	0.792709	1.14515	0.649333	0.713305	0.8001	0.759804	0.127282	0.0794784	0.0744271	0.125151	0.175489	0.116885	0.0800227	0.0897743	0.199755	0.259854	0.256518	0.310498	0.194286	0.0934922	0.114607	0.0271448	0.0690126	0.087019	4.12253	5.03821	4.94601	0.0631331	0.147271	0.153979	0.29714	0.496583	0.199055	0.199972	0.211794	0.195152	0.410714	0.435969	0.323044	0.0100369	0	0.00926049	0.0514209	0.0675555	0.034788	0.107423	0.0465318	0.137187	0.0967546	0.124739	0.147486	1.07196	1.18774	0.914159	1.00531	0.888277	0.862664	0.496742	0.681364	0.667523	4.26362	3.84471	3.45628	1.09952	0.877873	0.769013	0.293307	0.6904	0.562496	2.00719	2.35048	1.17355	2.95543	2.72866	2.80281	0.00713143	0.0228764	0	0.0222148	0.0687484	0.00712704	0.0893273	0.0621049	0.0392192	0	0	0.00763789	0.13437	0.0601644	0.113086	1.03895	0.889399	0.683982	0.297728	0.576153	0.416534	3.69583	3.46556	3.19442
Mp1g19160.1	0.432603	0.411018	0.205735	0.193599	0.219345	0.196095	0.305861	0.303391	0.337152	0.199285	0.197734	0.0943877	0.0470064	0.0486005	0.157272	0.0905262	0.111018	0.244396	0.279994	0.362906	0.0991896	0.294407	0.278763	0.356986	0.736375	0.584782	0.442042	0.273877	0.440666	0.208184	0.254519	0.211414	0.176367	0.11706	0.106148	0.0942641	0.637462	0.618168	0.676158	0.130178	0.136829	0.159889	0.855304	0.595199	0.68677	0.936904	1.08234	0.929933	0.967678	1.41258	1.12423	1.66561	1.42306	1.42555	0.555646	0.734405	0.566885	0.549552	0.695327	0.897619	0.522339	0.430311	0.519772	0.476394	0.218436	0.20667	0.63045	0.969805	0.862403	0.63567	0.846153	0.428913	0.332133	0.425766	0.369219	0.137999	0.0328491	0.13271	0.429204	0.369054	0.198688	0.103486	0.149716	0.219415	1.44804	1.58254	1.28104	0.408343	0.437262	0.259381	0.402128	0.620986	0.348	0.343369	0.481217	0.404754	0.295856	0.281956	0.38322
Mp1g19170.1	12.2188	11.8126	11.6083	10.3223	12.2765	13.1803	11.1963	11.2875	12.519	13.6831	12.9481	14.325	14.5872	13.7233	14.7794	18.1524	16.9264	17.0907	16.4563	16.5628	16.5062	13.4239	13.3977	12.9865	12.5153	12.8925	13.306	10.8312	11.0876	11.2606	13.3398	13.2844	13.4106	13.489	13.6096	14.2816	10.8098	9.16938	10.0967	17.0288	19.3325	17.8294	15.3144	14.0228	14.0528	16.5066	16.1876	16.7667	15.9326	16.4736	15.2932	15.1671	15.0289	13.9785	12.5952	12.6171	12.209	13.0023	14.0862	13.3528	10.1198	9.99614	11.1012	12.033	11.7683	10.8562	11.6473	11.1037	11.5895	13.3065	14.1512	12.7495	11.6773	11.2094	12.4719	16.6068	19.4295	19.0855	21.2997	20.3017	21.782	19.0906	20.0309	19.737	13.6418	13.6046	14.8268	16.948	15.9915	17.8689	9.77681	10.7304	9.81955	11.7501	12.1103	11.7962	13.384	14.1581	13.8903
Mp1g19180.1	15.5133	14.1933	13.9897	13.18	16.3	15.0187	12.2623	13.0017	13.3898	13.1155	12.2876	13.723	13.5674	13.2914	14.023	12.593	11.1021	11.1769	11.9328	11.5649	12.434	11.3863	10.5735	10.9464	20.5293	21.353	20.3548	19.7822	20.0865	22.1078	15.1672	14.3352	15.4547	12.8091	12.604	13.2913	15.3094	12.99	15.0275	17.0277	19.0319	17.3196	29.8039	27.1432	28.5739	28.3041	28.8875	30.5141	27.0745	28.739	26.7274	29.8669	30.318	30.3283	18.4431	19.1059	18.328	17.5437	17.0982	17.9914	19.0828	20.3433	20.5923	15.418	15.0671	14.4334	22.4245	20.0328	20.4362	28.4096	30.0582	24.6569	15.6916	15.5904	16.1198	19.3269	21.7274	19.7514	22.2466	21.7418	22.8503	21.5195	19.9492	20.3435	20.3944	22.3902	22.667	22.3123	20.4632	21.5623	13.9679	13.6985	15.113	25.0398	24.5782	23.5662	17.4629	18.6757	17.4652
Mp1g19190.1	47.2168	45.4832	40.7602	34.0546	33.6154	37.5888	30.7435	30.3715	30.2741	23.728	24.8578	23.8806	25.9493	22.0987	22.2288	16.9784	14.758	16.2871	19.4606	17.3903	18.2939	10.8274	14.4838	13.3462	14.379	14.8832	16.5383	26.9366	22.8608	25.6402	24.5381	21.0645	23.4047	18.9328	16.936	16.5759	12.1282	10.2824	10.0723	3.72936	3.56331	3.31523	12.8487	11.9755	12.2701	14.638	13.5674	16.074	23.3154	23.4735	23.069	7.61402	7.94252	7.48731	17.8546	17.2444	16.5748	25.6066	25.8492	26.7663	7.55902	6.77883	8.0036	55.9981	53.7221	58.9742	43.7817	55.144	48.7855	21.0264	23.5513	28.8533	39.5337	34.4761	37.2876	4.13187	3.99591	4.36996	6.35881	7.137	7.03257	3.52059	3.83516	3.78454	0.81081	1.21635	1.05643	2.66143	2.29379	2.04328	11.1208	10.1518	12.2377	33.4325	32.149	34.8865	29.5008	28.624	31.1145
Mp1g19200.1	0	0	0	0	0	0	0	0	0	0	0	0	0	0	0	0	0	0	0	0	0	0	0	0	0	0	0	0	0	0	0	0	0	0	0	0	0	0	0	0	0	0	0	0	0	0	0	0	0	0	0	0	0	0	0	0	0	0	0	0	0	0	0	0	0	0	0	0	0	0	0	0	0	0	0	0	0	0	0	0	0	0	0	0	0	0	0	0	0	0	0	0	0	0	0	0	0	0	0
Mp1g19210.1	41.1509	43.2758	42.2708	38.0503	39.4687	40.7125	53.6617	53.5435	52.945	45.5946	41.3979	44.8211	37.4395	34.238	34.4939	31.2573	28.0194	27.1233	41.496	39.63	40.282	57.0612	55.3788	55.2006	34.9752	39.4118	37.8483	38.4135	36.7286	40.2789	45.9919	47.0715	47.5783	45.0468	44.296	44.5694	42.4787	41.1664	41.1982	40.8234	42.0145	41.9193	22.9169	22.5042	21.4262	24.019	23.4983	24.8005	23.3213	23.2738	22.7558	22.531	22.8295	21.7637	47.6218	48.0929	46.7348	44.2705	46.1488	45.0743	41.7165	43.0539	43.8446	35.5658	35.4136	32.6892	35.4573	39.0437	37.0157	41.8033	47.5917	39.1123	34.9916	34.9143	36.543	39.0807	41.589	40.0194	42.6199	42.1878	44.0791	39.2318	40.1667	36.0454	18.6269	20.8262	19.6099	72.4883	71.352	71.584	33.4492	36.1763	31.4684	39.6659	40.2981	38.5339	38.7119	40.8727	40.7514
Mp1g19220.1	13.0963	13.5979	13.3011	11.5118	13.9522	14.1262	16.4932	18.6294	20.1022	16.061	14.2265	16.1313	14.1736	14.0529	12.5489	9.98607	9.2389	8.17882	11.0685	11.4501	11.6322	13.0867	14.6737	13.9207	11.5518	15.0973	13.0755	11.5857	11.6687	12.5183	16.6423	16.9878	15.7418	16.4456	15.3247	14.8382	14.1739	14.0381	13.525	8.98968	10.2295	8.93354	12.5889	11.3584	10.6722	13.3313	11.8604	13.0956	11.3658	10.624	12.3418	13.8226	13.0697	10.1595	22.3357	21.0468	19.1529	22.3566	25.4893	26.02	19.4236	18.7744	19.8999	15.6634	15.1766	13.3777	16.3209	16.4757	15.135	16.0924	21.0106	18.6092	15.8813	12.2587	15.1559	9.54163	11.8866	12.2798	14.4185	11.4985	12.6601	13.1418	14.416	11.0535	7.61846	8.02246	7.58482	32.136	32.7337	31.9388	12.2516	13.0415	12.2789	15.7339	17.9584	18.0574	18.7479	17.3533	19.3876
Mp1g19230.1	11.4985	9.99014	10.9817	10.8616	11.4469	11.6331	9.98935	10.983	10.1925	12.1301	10.3618	11.6558	10.5477	10.7036	10.3089	9.87765	9.5075	9.92048	12.3604	12.6734	13.2761	12.5491	11.65	12.3783	11.5531	12.8014	11.9612	11.5928	10.5096	12.0701	11.2649	11.4162	11.2107	10.4298	10.1892	10.2991	6.67594	6.54898	6.73002	12.6222	14.201	12.6488	9.51926	8.99016	9.80678	10.1396	10.1715	9.46784	9.52802	10.3786	9.16791	12.3266	12.6124	11.2028	9.35864	9.15107	9.287	8.93626	9.9167	10.1053	7.7283	8.22533	8.33677	11.7085	11.0435	10.5229	12.0633	12.1068	12.7732	14.4087	15.5861	13.6948	10.9289	11.0538	12.4346	13.9923	15.8761	14.3411	15.9587	15.9971	15.9523	15.5421	16.3277	16.5583	10.2454	12.0527	11.629	10.3789	10.4125	11.4325	7.86998	8.16064	8.7581	13.3175	12.2122	12.5798	12.776	13.3479	13.5365
Mp1g19240.1	0	0	0	0	0	0	0	0	0	0	0	0.113405	0	0	0	0	0	0	0	0	0	0	0	0	0	0	0	0	0	0.540185	0	0	0	0	0	0	0	0	0	0	0	0	0	0	0	0	0	0	0	0	0	0.229661	0	0.102602	0	0	0	0	0	0	0	0	0	0	0	0	0	0	0	0	0	0	0	0	0.563458	0	0	0	0	0	0	0	0	0	0	0	0	0	0	0	0	0.108898	0	0	0	0	0	0	0
Mp1g19250.1	20.9003	16.6395	18.232	19.7059	18.3033	20.1055	20.78	23.3003	23.7531	19.347	20.8703	19.2779	22.3219	20.7587	20.7483	21.2426	18.5946	18.8633	25.763	26.87	28.9526	26.8221	27.0594	26.9389	24.9426	26.9056	22.8394	22.6845	23.5019	23.7322	22.5348	21.4321	21.7767	20.1872	18.2541	20.6416	18.8562	14.9619	18.6112	20.5686	21.4216	20.8613	41.1542	38.7107	40.169	38.1357	39.9238	40.1922	38.9851	38.0894	35.7018	56.4479	56.6584	51.416	25.954	24.1561	27.1462	24.0976	25.0639	26.5556	26.7944	24.3015	26.8725	24.3758	25.3177	22.8688	27.0098	28.2834	26.4614	34.7875	37.7359	38.3679	22.4765	22.9271	23.9654	29.344	33.1039	31.8823	30.8568	30.393	32.8604	30.6503	31.3909	33.643	24.3792	24.025	22.0846	25.4457	24.6504	25.9565	16.3759	16.2618	17.6975	26.5462	28.5917	26.0229	27.1344	23.7641	27.3071
Mp1g19260.1	16.892	16.7875	15.8956	14.7281	15.1116	16.8522	13.7314	14.2594	15.1203	14.5944	13.006	12.6986	15.3314	14.746	14.6021	14.6405	13.2563	13.5551	16.2839	16.0138	16.3289	16.5029	14.9328	16.6314	13.3741	16.7823	16.3508	11.4504	10.0544	11.0188	16.9515	16.7472	16.0858	17.7517	16.9968	17.064	17.3846	16.8211	18.1248	12.5047	12.5408	12.778	16.9392	14.9183	16.6725	16.2117	15.4663	16.5837	16.0131	18.0717	17.0405	15.4109	14.3262	14.6903	17.6393	16.0818	16.568	16.9729	17.5702	17.7482	13.4965	13.3175	15.3474	17.5983	17.5488	16.0217	14.0568	16.1366	14.1113	15.0905	16.6433	13.8086	15.2165	15.9626	15.4539	14.2249	11.8362	13.2444	16.5336	15.3263	18.0449	13.5115	15.3504	14.9333	9.80865	9.91314	9.50393	13.8901	13.0728	14.3597	11.781	13.2739	12.6622	13.3993	14.0987	15.1124	15.7397	19.0025	19.0003
Mp1g19270.1	0	0	0.159989	0	0	0	0.454089	0	0	0.286006	0.342124	0.455235	0.301784	0	0	0	0	0	0	0	0	0	0.180804	0.189226	0	0	0.556242	0.16298	0.158109	0.185409	0	0	0	0	0.380339	0	0	0.206419	0.363643	0	0.23963	0.203017	0.128953	0	0.276602	0	0.130199	0.283738	0.134303	0.134894	0	0.773242	0.631563	0.687316	0.153761	0	0.155266	0	0.141981	0.150536	0	0.172212	0.473154	0	0	0	0.139351	0	0	0.143944	0	0	0	0	0	0.586314	0	0.315638	0.446833	0.417782	0.849407	0.143215	0	0.324696	0.812987	0.319424	0	0.497182	0.79176	0.777173	0.142869	0.727796	0.281778	0	0	0	0	0	0
Mp1g19280.1	58.0254	54.4754	61.6631	58.0425	54.453	53.1334	49.7815	54.3874	51.7026	55.6393	48.3247	52.0712	58.1564	54.8767	55.5575	57.9897	52.6258	55.4804	52.613	55.0148	56.2572	49.3002	49.2069	48.1535	61.5049	53.3485	62.0313	53.4393	53.9947	58.4668	54.6024	58.8523	57.7828	53.4862	54.1239	50.4012	72.2755	63.4702	61.6888	64.3166	62.8158	54.5798	82.1406	78.9999	68.7052	79.9763	76.2451	78.8419	88.495	91.9569	82.6023	96.2775	94.6027	95.8403	79.1234	80.2349	75.7899	81.5819	90.6637	93.3737	67.334	71.3399	74.1523	75.8997	69.8526	66.5872	69.1587	70.2564	62.8829	63.9396	65.0658	74.7553	66.3427	62.263	62.7287	85.9112	87.9507	84.2978	89.6652	89.9719	105.81	77.2615	76.1246	88.6281	42.3844	45.1676	45.23	76.2219	78.1765	79.4056	51.9847	52.4123	48.365	61.3937	60.0533	69.3133	67.2297	63.2636	64.3813
Mp1g19290.1	5.90499	5.45519	5.30767	4.6075	5.45783	5.82151	4.55949	5.02044	4.62238	5.07582	4.75388	4.92405	5.17965	5.17397	5.37924	5.07561	4.85019	4.38944	4.33988	4.03121	4.15097	3.46746	3.44467	3.78554	5.92162	5.55475	6.11106	4.01369	4.05583	4.20175	5.41763	5.47692	5.35222	5.48179	5.01678	5.23367	3.01385	3.02639	3.08601	4.77257	5.85764	5.52837	4.48249	4.44239	4.44375	4.08904	4.11002	3.94285	3.9503	4.04974	4.08541	4.76088	5.46319	4.34613	3.98474	3.7609	3.72434	4.15449	4.38145	4.49661	3.87367	3.72947	3.75888	6.17749	5.33739	5.1508	5.1416	5.35764	4.80386	5.47344	5.94612	4.7444	5.54012	5.15194	5.34668	5.74608	6.45109	6.27335	6.3694	6.55522	7.4786	6.67646	6.73802	6.36052	3.36774	3.34858	3.2553	6.13991	5.67082	5.74752	3.91295	4.11576	3.77895	5.68691	4.99014	4.99472	5.95166	5.89171	6.27288
Mp1g19300.1	12.1228	12.2077	12.4933	13.8599	14.4873	15.023	12.3276	14.7232	13.4263	15.7086	16.6824	14.9374	13.1528	14.0939	13.784	16.7433	19.49	19.2587	14.9523	15.3849	16.6946	15.3333	16.476	15.7192	9.17846	8.9233	9.76709	14.0785	12.3368	13.8862	16.4666	14.7415	16.0293	15.3446	14.5321	15.7615	4.57911	4.95901	4.74127	6.64569	6.84452	6.86049	24.5735	22.7453	23.6764	26.4167	25.9459	27.3474	22.5607	21.6416	21.7721	14.4676	13.5736	13.1678	4.18156	5.07988	5.25472	5.41333	6.22337	6.24947	5.73003	4.82677	4.3626	11.9379	11.3107	12.2893	13.2031	15.1776	14.2325	15.4814	17.3236	19.3077	15.0763	14.6779	15.6933	8.51717	8.70357	10.3198	10.0621	11.3711	14.3912	10.2085	9.63762	10.0888	6.66459	6.51242	6.84749	6.48642	7.03721	7.86215	6.17278	4.91363	6.00323	15.4639	15.4385	16.8533	14.8494	15.061	15.0143
Mp1g19310.1	78.4526	71.7427	61.4116	74.2386	94.4755	99.4843	36.6039	36.9974	42.0572	34.9425	45.1044	39.5367	27.359	30.2389	29.2064	11.4973	11.8379	13.0226	7.89114	9.39158	8.71432	8.99982	8.57634	9.85664	143.353	125.736	143.03	177.667	229.59	160.927	37.3767	39.8312	40.7813	37.8452	48.6729	40.1244	100.623	113.448	109.15	10.3583	8.33287	9.04928	19.0998	19.537	19.0744	23.7854	24.7965	23.7808	20.5067	21.0991	18.3591	51.9135	53.645	45.8151	152.079	150.791	162.241	112.467	108.458	114.591	547.575	570.541	471.887	104.079	108.723	89.4947	122.315	86.5465	107.331	200.964	190.479	221.263	98.9886	96.3743	94.9819	8.4313	9.22334	8.18049	9.53141	10.3963	9.58619	15.1437	15.6687	17.1475	8.58401	7.21416	7.97177	58.5811	58.5241	58.6587	492.915	501.347	493.867	178.575	160.804	154.442	98.3809	112.676	103.829
Mp1g19320.1	36.2745	34.2094	33.3418	31.3923	31.7564	35.4742	28.8377	28.2846	25.3043	35.5027	34.9796	34.1371	32.7998	33.4038	34.4998	37.7196	35.2718	38.6059	31.6688	30.5427	28.8216	28.992	28.2477	28.563	39.2273	38.608	38.0003	34.3914	34.7693	36.8625	36.1984	36.1929	33.785	34.873	34.6139	35.1901	19.9518	18.7179	19.4914	26.5283	31.4315	24.8697	32.3885	31.1706	31.6781	36.2735	34.6567	35.4423	33.7011	35.8943	32.5944	30.9327	32.6763	30.9877	21.6056	23.1938	24.8863	23.8382	25.4692	23.7657	21.7407	25.5085	23.0539	35.9065	34.1706	34.9372	34.6694	35.8581	33.0012	39.8832	41.0654	40.7293	39.6669	41.4933	39.1922	32.9835	32.3044	35.8891	37.8661	38.9444	37.0216	29.3506	30.1208	30.9193	27.485	30.5325	32.1454	30.0407	27.0499	27.5789	22.3882	22.6262	20.3256	30.7094	31.0068	30.438	39.5944	42.9483	42.4946
Mp1g19330.1	29.1736	26.4423	25.0232	24.9499	28.038	26.1324	19.803	18.3462	17.6183	20.3873	24.4867	21.7938	22.2618	21.2426	23.4058	27.5389	23.1335	24.7385	22.1923	21.0856	20.69	19.7641	19.2829	17.6036	26.2498	24.6111	25.6905	27.843	24.7179	27.3962	24.3309	24.8462	22.8072	24.5726	25.2395	20.7157	12.8539	14.1768	15.6209	16.5282	15.8026	17.1362	19.5805	19.9708	19.8372	23.8915	23.19	22.0563	22.1933	23.2525	22.0868	19.197	22.4021	20.7051	19.3343	19.8291	19.2799	18.8218	20.602	19.5606	16.6214	17.4916	16.1756	34.8868	32.4007	34.5207	25.9761	28.9118	28.4122	30.6344	28.6855	34.3099	30.5239	32.3575	28.6278	17.4061	18.9621	21.1457	20.4563	21.5638	20.6301	19.6013	20.3563	18.3339	15.2344	16.8422	18.3334	17.0695	18.4089	17.0782	15.4288	17.7603	16.9696	26.238	24.9887	26.1604	28.6993	34.6281	32.5822
Mp1g19340.1	27.573	21.1053	26.5091	11.3305	19.1302	19.7478	10.8028	9.56574	10.6341	10.7269	8.31756	12.452	7.21753	9.62862	21.4005	5.53033	6.47387	13.2279	5.52633	7.59944	21.9192	19.3525	19.7139	20.4006	13.8984	16.3291	30.3249	41.5471	30.6375	41.7845	22.6057	29.9621	12.2169	10.3893	8.97847	7.19309	7.91384	20.1097	7.83284	8.77607	18.125	14.2396	30.2313	26.2242	13.9224	29.0414	25.0439	29.6247	7.27967	13.0726	24.4155	22.8503	23.5017	13.6828	8.95074	6.83387	9.71853	7.53503	6.97795	9.71763	5.61886	16.2397	8.56266	6.87353	6.36066	8.03036	10.7468	18.877	20.3756	13.9248	27.1386	32.653	9.30693	7.59837	13.8865	15.1768	7.93515	8.55114	6.8139	13.3315	3.65744	18.7884	10.058	8.96614	3.81881	7.7972	16.1107	11.6476	26.0013	10.4007	12.1448	13.0171	15.6753	35.6757	22.946	44.1366	7.54585	7.13186	20.3673
Mp1g19350.1	44.1009	46.5649	40.3873	39.4889	37.5493	37.9133	36.5562	39.5021	43.1311	41.6637	38.5413	40.4644	51.292	44.7489	46.3024	49.5452	47.7453	46.2029	46.0833	47.4499	49.1113	45.5526	47.5655	48.7776	43.0599	45.6742	44.4438	36.259	34.5427	34.876	46.5155	43.5262	45.2855	48.3943	45.106	47.0909	40.9631	39.7583	38.4196	74.2771	67.0309	70.2209	84.0729	78.5441	85.257	74.2151	77.0185	83.8063	75.7812	73.8082	71.8213	79.525	77.774	73.7554	47.1729	43.635	46.1079	45.4953	46.8976	48.3016	44.4549	46.9966	46.8707	42.4545	40.3257	40.2656	39.2462	43.9087	38.5962	42.7898	48.6333	43.4133	40.3042	37.0433	39.4725	67.0186	74.3519	73.1974	89.7852	85.0575	78.954	88.5683	90.8532	89.4176	147.349	150.066	160.815	65.2684	63.1229	62.7211	24.3479	24.4565	23.6587	38.4599	41.3449	37.904	47.8319	44.4314	45.0982
Mp1g19360.1	0.261049	0.0910622	0.165654	0.0835347	0.187958	0.09525	0.667744	0.389721	0	0.307091	0.0936743	0.0826328	0.164794	0.444835	0.107743	0.194745	0.202038	0.217852	0.189665	0	0.180178	0	0.0979386	0.100791	0.337872	0.258849	0.194677	0.0846545	0	0.283429	0.0825053	0.263838	0.0911405	0.189539	0	0	1.65078	2.22404	2.35329	0	0	0	0.141398	0.278519	0.22881	0.140443	0.144023	0.0771298	0	0.0735878	0.138445	0.0836118	0.0690408	0.075061	0.682987	0.800333	0.596401	1.27479	1.11936	1.96787	2.03474	0.816755	0.5103	0.455384	0.309745	0.429466	0	0.381221	0	0.783171	0.0799286	0	0.864281	0.328073	0.616324	0	0	0	0	0	0	0	0	0	0	0.0865675	0	0.713545	0.170279	0.505501	0.851803	0.23934	0.619389	0.4854	0.0814806	0.805257	0.457462	0.714732	0.147481
Mp1g19370.1	0	0	0	0	1.47185	0	0	0	0.99748	0.59459	0.364689	0	0	0.363034	0	0	0	0	0	0	0	0.456606	0	0	0	0	0	0	0	0	0.634181	0	0	0	0	0	1.09126	0	0	0	0	0	0	0	0	0	0	0	0	0	0	0	0	0.307252	0	0	0	0	0	0	0	0.737106	0	0.309788	0	0	0.306512	0	0	0.323384	0.322284	0	0	0	0	0	0	0	0	0	0	0	0	0	0	0	0	1.50876	0	0.706749	0	0	0	1.00089	0.338291	0	0	0	0
Mp1g19380.1	12.2598	13.6001	13.5701	14.197	14.5035	14.4973	11.8723	12.6628	12.6502	19.9538	18.2538	20.9847	23.7952	21.7658	21.193	26.9728	26.9118	23.5083	24.2903	22.8343	23.5902	21.0425	23.5682	22.4913	6.32181	7.22285	6.84682	14.136	13.1867	15.3085	19.1527	20.484	18.9368	23.6352	29.5578	28.6594	6.70817	6.50482	7.29145	39.595	41.0282	37.9637	11.8266	10.2534	10.5293	12.2651	12.2319	10.9901	10.561	11.4718	10.2215	9.20125	8.59634	7.89308	7.81474	8.62099	8.2988	8.37839	8.19071	8.71257	3.71619	3.81755	4.12201	9.52674	9.2773	8.58897	14.5981	10.3122	12.4479	8.21049	8.33792	7.58044	9.59464	9.39849	8.3714	63.7589	64.3453	63.7282	72.9982	70.1638	76.4429	44.0236	43.6016	44.3891	33.4565	35.1908	33.0522	46.9761	45.1621	46.9228	8.37839	9.59151	9.65818	10.5115	11.6775	10.6937	9.99674	8.37957	10.2939
Mp1g19390.1	15.0309	14.2242	12.8607	12.5664	14.436	13.264	11.4685	10.548	11.2011	11.9267	10.0214	10.4647	15.6352	13.1587	13.2359	11.6981	10.3639	11.0276	10.4978	11.5911	10.8977	9.03051	8.48222	9.20553	16.7872	14.0043	16.2298	13.6405	14.6192	14.1809	10.8069	11.5245	9.85122	10.617	9.83816	8.82245	11.9253	11.9526	12.0679	7.68769	8.57192	8.88776	18.3152	16.4442	15.7733	18.7755	19.5459	22.0512	21.5912	21.8775	21.9087	24.2694	22.857	23.009	17.1527	16.2566	16.1616	16.6441	17.9768	17.1948	10.9637	10.9113	13.2868	17.9786	18.4375	17.511	19.1541	18.9436	19.1759	15.9446	16.9116	18.1069	13.4215	12.9931	15.2976	10.1811	10.7318	10.4426	10.7238	11.0549	12.0188	9.37167	9.8057	9.9911	6.608	6.1311	6.43358	9.4313	10.5116	9.85716	9.66502	9.87187	11.1994	17.8201	16.7374	16.2072	13.8072	13.7895	14.0222
Mp1g19400.1	1.67772	2.32034	2.04354	2.63862	2.05012	2.52322	5.60766	5.91144	5.9328	9.99152	8.06652	9.8171	9.13111	8.14852	8.51065	8.93744	8.60842	7.34815	11.7829	14.0711	12.5783	12.5129	11.4197	11.1346	4.28647	4.60834	3.91183	2.1615	2.26486	2.37459	6.72577	6.97182	7.45195	10.3246	8.91474	9.36775	3.01714	2.67095	2.82429	36.0971	34.7321	36.8501	7.24782	6.61585	7.30081	3.44032	3.80342	3.98657	1.4453	1.60484	1.72445	4.72255	4.86179	4.79256	1.45126	1.29125	1.36117	1.29053	1.4841	1.61596	2.30069	2.35054	2.51328	0.940581	0.957026	0.91357	0.604632	0.711946	0.648196	3.0123	4.07758	2.47449	1.44591	1.68847	1.80298	37.6151	40.6889	38.6861	36.3742	37.3239	34.0378	43.6264	46.4127	38.3359	26.2328	27.5195	32.0943	30.129	29.6694	31.3449	0.895282	1.34636	0.84414	1.06209	1.3771	1.25507	3.53931	3.26803	3.87058
Mp1g19410.1	4.30278	3.96353	3.70454	3.5166	4.24572	3.5609	3.94443	4.28268	3.82608	3.72105	3.55192	3.6882	4.66707	4.97156	4.34778	4.96609	4.74546	4.3428	6.17351	4.36842	5.48555	4.33776	4.59511	4.49112	4.52308	4.55911	5.51031	4.67867	5.57512	4.38731	3.58618	3.22076	3.56577	3.6793	3.31345	4.03524	6.20559	5.35889	5.97407	6.81913	6.2527	6.20513	8.74994	8.59102	8.58203	8.51037	8.69514	8.9858	9.79134	9.21233	8.76279	9.77617	9.97962	9.84294	7.62378	7.04711	7.46685	7.59148	6.75858	7.67565	5.41369	4.41612	5.70017	4.46265	3.73958	3.8188	6.03133	5.61948	5.92736	5.93466	5.48651	5.91934	4.04735	4.14319	4.37515	7.94521	7.97773	9.09108	9.23848	8.97003	10.0534	7.68237	9.47353	8.2688	6.40181	7.32028	8.25926	8.30702	7.67178	8.30877	2.44079	2.30854	1.97062	5.20423	4.92797	5.32667	4.52982	3.33349	4.21862
Mp1g19420.1	7.51426	7.16078	6.99321	6.14506	6.32616	7.10479	5.96081	6.53841	6.7759	6.66251	6.51065	5.96755	8.74879	8.23811	8.31636	10.1587	8.89065	9.79621	12.3203	12.9046	13.3177	10.6129	10.5457	11.2618	7.73	6.55799	7.91501	6.43107	6.04522	6.62996	6.47271	6.35138	6.53514	6.89779	6.09729	6.72822	9.23416	10.2959	9.23753	9.36446	10.3588	9.75255	12.9766	12.78	13.1454	12.0336	13.0506	13.0812	11.5754	13.4576	13.0498	15.9211	15.7169	14.586	11.4825	11.2845	11.8249	11.9782	12.975	12.4791	9.29551	9.35617	10.6384	8.13267	7.90997	7.45307	7.83634	9.06168	8.47876	8.26422	9.25181	8.28344	6.94654	6.71107	7.7359	11.9958	13.4385	12.7534	15.3487	15.8554	16.7616	12.0257	12.1721	12.2444	11.0184	10.5048	11.7427	13.2724	12.5072	12.432	5.67149	5.91444	5.7811	7.6696	7.15378	6.96311	7.67744	6.45493	7.63838
Mp1g19430.1	6.33722	6.93172	6.09864	6.75256	6.51186	6.51142	8.11339	8.03841	7.61693	9.10343	7.68555	7.19647	9.29702	6.77524	7.72531	9.4569	6.93838	7.29221	10.313	10.1883	10.3875	10.1158	10.8643	9.69905	5.75662	7.02835	7.73882	7.43516	6.96713	6.91719	7.68617	7.87355	7.75813	8.28918	7.39224	7.45804	4.29774	3.67719	4.76305	26.0872	25.0278	25.5312	7.16487	7.69109	7.33578	7.11966	6.46456	6.83565	5.75225	5.89501	6.24289	10.3905	11.5237	10.9243	4.4298	4.57485	4.95358	4.16434	4.19348	4.11559	3.44872	3.70604	3.59396	6.68889	5.85268	6.61898	7.23625	7.83741	7.67722	7.89227	9.04256	7.52164	5.68644	5.89248	6.10178	27.0705	28.0249	25.4582	21.686	23.1412	18.6285	24.8949	26.911	25.4629	15.2993	15.6875	18.9043	13.5789	14.1005	14.8374	3.57793	5.02689	3.91739	5.9554	5.89432	4.96763	5.86139	6.45105	6.46432
Mp1g19440.1	0	0	0	0	0	0	0	0	0	0	0	0	0	0	0	0	0	0	0	0	0	0	0	0	0	0	0	0	0	0	0	0	0	0	0	0	0	0	0	0	0	0	0	0	0	0	0	0	0	0	0	0	0	0	0	0	0	0	0	0	0	0	0	0	0	0	0	0	0	0	0	0	0	0	0	0	0	0	0	0	0	0	0	0	0	0	0	0	0	0	0	0	0	0	0	0	0	0	0
Mp1g19450.1	8.30274	8.5562	7.97463	7.70975	8.03637	8.63604	8.42804	9.21342	8.26153	10.8293	9.43343	10.5979	11.2368	10.4296	9.68763	12.1091	12.0554	12.0278	13.3435	13.2187	13.0782	13.3984	12.9427	13.1857	10.0987	11.2169	10.1813	10.0171	11.3979	10.9229	10.5965	10.2184	10.8014	10.7326	10.1456	10.2155	12.2885	12.5337	12.0575	23.3648	24.7531	23.7446	8.91629	8.92242	9.4092	8.16614	8.41404	8.53941	7.74703	7.97922	7.33928	12.4639	12.6283	11.8726	11.3418	10.8681	11.4939	11.1924	12.4238	11.4888	13.0554	13.4631	14.3949	7.60405	7.60257	7.72082	9.92335	8.94217	9.08431	11.0556	12.435	11.5326	8.17624	8.28051	7.55083	27.1675	28.4567	27.7408	26.1842	26.4785	24.2831	22.9878	23.9436	22.7161	18.0647	17.8591	19.1858	26.4102	26.8508	27.5515	10.1863	10.7173	10.2947	8.22771	8.24009	8.14591	9.0519	9.25075	9.00318
Mp1g19460.1	0.870164	0.364249	0.911095	0.584743	0.751831	0.47625	0.166936	0.0974304	0.683549	0.153546	0.0936743	0.661063	0.906365	0.711736	0.538713	0.292118	0.707134	0.108926	0.189665	0.535503	0.180178	0.10922	0.391754	0.100791	0.337872	0.388274	0.0973386	0.0846545	0.334832	0	0.660042	0.703568	0.273421	0.0947695	0.597002	0.0889935	0.634915	0.333605	0.392215	0.589036	0.496223	0.85622	0.282796	0.208889	0.381351	0.351109	0.288046	0.539909	0.639299	0.294351	0.27689	0.91973	0.966571	0.375305	0.682987	1.04043	0.596401	0.67989	1.27927	0.901939	1.01737	0.453753	0.42525	0.303589	0.309745	0.715776	1.21635	0.304977	0.663552	0.391586	0.719358	1.16227	0.504164	0.262459	0.479363	0.159299	0.259165	0	0.408274	0.531845	0.389242	0.0771924	0.25275	0.529158	0.0850272	0	0.597636	1.15951	1.02168	0.505501	0.23231	0.15956	0.464541	0.809	0.977767	0.805257	0.83868	1.27063	0.737404
Mp1g19470.1	8.0364	7.85786	8.00045	6.06262	7.67613	8.38065	7.02654	7.18366	7.36468	9.14393	8.1154	9.03534	9.7233	9.48936	9.28362	8.81368	7.91159	7.4714	8.51065	8.22707	8.3749	7.81445	7.88874	8.11133	9.53899	9.89735	8.41089	7.69755	7.73115	7.34912	8.19969	8.74678	8.45392	9.66791	10.2147	10.0246	10.8477	10.2869	10.8932	12.4228	14.2781	12.858	8.48532	8.10809	8.45067	7.81809	8.07051	7.90109	8.40861	8.32513	7.70679	9.19631	9.6322	8.52803	11.5403	10.9408	10.7121	11.6699	12.2219	11.3999	8.49516	8.71465	9.643	8.05095	7.36719	7.00525	9.26496	9.06089	8.15495	9.77382	11.3219	8.71289	7.53935	7.07745	8.01393	12.2126	14.4272	13.9618	15.0173	14.6168	15.0278	14.2844	15.0046	13.4309	9.69255	8.96334	11.4174	15.9064	15.4534	16.044	6.62481	6.54495	6.97172	9.1029	8.80173	9.11046	8.95243	8.31039	8.91004
Mp1g19480.1	29.1244	28.7665	29.7658	25.4461	27.9276	28.3884	25.4779	24.2801	24.6008	30.1421	27.1002	28.7461	32.0326	31.6462	29.9063	32.6269	28.8922	30.0489	39.7686	40.2803	39.8113	40.2587	41.7225	40.9476	32.7245	34.4891	33.6359	34.149	35.0765	33.6389	32.5008	31.2614	29.925	34.644	30.9835	29.4573	21.832	21.2153	22.9723	60.3836	59.0172	63.3474	32.1691	30.1113	32.8452	32.7648	31.9271	34.6454	31.7879	32.2764	32.6016	37.9202	37.7632	34.3382	22.0864	21.8622	21.0555	23.7162	24.2262	26.8683	25.6889	25.6112	25.8182	31.7777	30.6344	29.7504	34.8053	34.8826	32.0299	42.2622	43.052	44.4043	30.3085	29.3518	30.2555	79.0032	91.0989	91.8631	85.1925	87.064	85.8905	72.0063	79.5379	78.4926	39.298	38.7667	40.0646	47.1706	46.1555	45.8377	25.5529	28.0836	28.7197	36.4384	36.6987	35.7618	33.2144	35.7217	37.1619
Mp1g19490.1	0.771304	0.750542	0.705028	0.902432	0.862422	0.676773	0.972886	0.57355	0.832424	0.81419	0.651598	0.807192	0.680921	0.633043	0.697366	0.937836	0.923729	0.674826	1.22192	0.936155	0.97455	0.919181	1.06544	0.928216	0.532444	0.661944	0.711961	0.557288	0.803525	0.774881	1.01667	0.86153	0.816694	0.571316	0.785327	0.518018	0.459504	0.463571	0.453864	1.05788	1.39995	1.39722	1.73643	1.45303	1.83433	1.97853	2.11426	2.21985	1.8808	2.03073	1.90098	2.91205	3.74578	4.23134	0.673058	0.614664	0.767059	0.604798	0.716896	0.625349	0.486183	0.497515	0.568903	0.575196	0.684958	0.68282	0.744468	0.88818	0.782775	0.768621	0.900575	0.930547	0.695625	0.763772	0.83678	1.64946	1.74472	1.50454	1.97172	1.92892	2.31366	1.61637	1.76375	2.44666	2.78153	3.12085	2.56064	0.565059	0.713663	0.568203	0.513022	0.450833	0.430416	0.81141	0.602352	0.866969	0.67851	0.751262	0.737586
Mp1g19500.1	20.1585	20.9197	16.7382	15.4885	17.8607	21.0343	7.92081	7.64227	8.47669	10.0869	10.4335	10.9065	13.9036	11.7957	11.2728	5.59658	5.61768	6.12269	5.07994	5.07403	5.50159	2.81486	3.14739	3.50217	10.7894	10.0236	13.2418	10.8769	7.69954	10.5881	11.2454	10.6834	11.9498	7.4366	5.74513	5.85025	14.7152	12.6754	11.704	0.892799	1.21126	0.987646	5.12616	5.68015	4.90936	4.7473	5.62804	5.41179	8.65708	9.34184	9.11257	5.07984	5.16751	4.13687	22.9407	24.3521	24.2737	27.5317	27.4348	26.4894	20.6315	17.0252	22.0769	21.9982	20.7352	22.9323	24.1199	27.6334	26.0565	14.2957	15.4949	13.3148	19.7579	16.4665	18.6142	1.90913	1.72328	1.90429	3.65117	3.70047	4.1664	2.20596	2.72434	1.35408	0.710263	1.01206	1.0224	1.64537	1.50515	1.83599	19.0124	14.0875	18.4931	26.8361	24.7706	28.4462	16.5603	16.3001	17.6918
Mp1g19510.1	0.812144	1.59085	0.559276	0.563295	0.738722	1.13597	0.766736	0.127626	0.678304	0.204099	0.246443	0.21804	0.543164	0.119121	0.28818	0.388906	0.270193	0.742995	0.379425	0.141922	0.120295	0.587675	0	0.134149	0.598218	0.676947	0.522348	0.342226	0.112042	1.16215	1.1031	0.468015	0.739818	0.255662	0.402268	0.240656	1.00431	0.293559	0.647655	0	0.16663	0	0.278201	0.184252	0.698565	0.369489	0.282086	0.305252	0.474355	0.67773	0.365502	0.662062	0.363402	0.295881	1.11357	1.25938	2.00962	1.11165	1.86574	1.73339	1.11543	1.57858	1.12437	2.0064	0.719117	1.60264	1.8009	1.80602	1.35401	0.51507	0.727935	0.109459	0.673072	1.12732	1.08285	0.419572	0	0.338484	1.07142	0.399386	0.611427	0	0.110126	0.11618	0.114006	0.228162	0	0.471694	0.112647	0.111088	0.918199	0.732899	1.01372	0.426081	0.746009	0.74964	1.01851	0.528428	0.776152
Mp1g19520.1	17.8616	16.9131	16.991	17.6221	17.7548	17.5528	18.4526	17.8386	20.0984	18.3559	16.7086	18.383	18.3316	17.3497	17.2803	10.7658	11.2819	11.8557	10.8056	10.7948	10.6835	9.63293	9.51138	9.36775	19.8367	21.3278	20.0506	18.8959	18.417	17.8404	17.9126	16.9958	16.2428	16.9556	16.146	14.0058	12.7092	13.638	13.6295	9.9873	9.81692	10.1903	15.1047	13.6097	14.496	15.0515	14.7541	15.7781	14.939	15.1531	15.045	17.9342	19.0694	18.246	16.7586	16.9342	16.9133	17.4274	18.3877	18.5702	18.0067	17.8733	17.3848	18.9817	18.9711	18.51	20.5097	21.081	19.1208	23.0957	23.7202	23.8917	18.8094	18.0015	19.8714	10.557	12.3896	11.5117	12.0815	11.7585	11.0159	11.4226	12.1187	12.4102	9.93427	11.0463	11.3931	17.7525	16.8703	18.7027	16.2039	14.8841	17.9143	21.484	21.2793	22.321	17.5992	19.3474	20.8357
Mp1g19530.1	7.85098	6.96207	7.30045	6.33379	7.62821	8.22241	8.03937	8.73665	8.58166	7.6027	7.40577	7.63548	7.49392	6.96688	6.96038	5.94292	5.9966	5.36307	6.0431	5.10679	5.45938	5.67111	5.48175	5.78771	7.88466	8.67931	7.97179	8.7257	8.80784	8.27272	8.0844	7.84331	8.69677	8.01173	8.39354	8.42703	9.75818	8.72377	9.57636	5.86437	6.52338	6.32351	5.92654	5.95067	6.34216	6.68946	6.97406	6.74865	5.97276	6.24562	6.24327	7.83994	8.02245	6.11551	12.4598	11.6829	11.8381	12.2433	12.3871	11.4942	10.912	10.4996	11.0711	7.5245	6.62819	6.7033	7.44851	7.33455	7.58615	10.0388	11.0778	10.0414	6.99825	6.27213	7.4911	5.05778	6.4983	5.99128	6.87918	6.59819	6.37594	6.61274	6.98865	6.08627	5.90945	6.20493	6.69939	10.4323	9.414	10.557	10.3035	10.0374	9.79404	8.66294	8.84855	7.71657	8.43994	8.69797	8.50574
Mp1g19540.1	22.0833	21.2191	23.0309	18.376	20.206	20.1813	18.5347	17.4492	21.5328	27.6767	24.1833	24.7856	26.0053	25.6153	29.9969	31.1725	29.7359	31.87	30.387	30.132	34.1708	29.556	29.1023	32.5903	26.2796	27.5957	25.2649	23.7963	23.6652	22.2188	25.1295	25.2929	25.7737	25.1568	27.5288	26.5019	14.4161	14.0889	18.6816	40.284	43.615	36.2299	34.1916	31.2409	36.6286	30.4864	32.1763	33.139	31.1104	35.0312	31.7879	38.8187	35.8701	41.3009	17.1689	18.8313	18.123	20.4421	22.2338	21.4103	19.5141	22.758	21.2258	23.8995	23.4149	23.6143	27.9998	27.3291	27.4295	30.4788	29.3838	30.1941	24.6012	25.7006	25.2007	49.8146	51.2625	46.4066	52.1465	49.7684	58.3136	46.3956	44.1891	47.1585	50.0501	52.4542	52.1609	34.5729	35.0186	35.1033	16.1022	18.6963	21.1917	21.8087	20.5193	23.46	23.8595	29.248	27.233
Mp1g19550.1	16.0043	14.7075	13.9709	13.1011	11.873	13.4143	10.2718	11.6052	11.4596	11.7863	10.5321	12.8852	15.1249	14.4538	13.2698	16.5812	12.4333	14.1694	15.4347	15.8541	16.2686	12.4688	13.8815	12.1024	18.3126	15.9099	16.8566	14.481	15.1064	13.7365	13.407	11.7323	13.1806	11.4746	12.028	11.8722	8.08257	8.87477	7.28242	10.6795	10.5199	8.95849	25.2139	23.1367	20.4411	30.7599	28.5989	29.9026	35.6152	37.1098	33.6596	32.7133	36.0723	35.17	12.7705	11.1958	11.9365	14.6616	14.3756	15.5239	11.1909	11.3584	11.4636	20.3021	18.5806	19.1271	28.565	27.9527	28.7333	21.3227	20.0835	21.2307	16.8146	17.1247	18.7715	19.029	19.012	19.4251	21.0525	19.5935	23.0684	14.334	16.7832	15.3273	19.1513	18.035	17.3135	14.1137	13.0166	13.0922	7.08004	6.80988	6.16441	17.8785	19.7393	21.9499	15.4969	13.8967	16.6225
Mp1g19560.1	36.7649	37.8791	36.4957	36.9954	33.2863	38.1841	32.5103	28.9795	34.0129	32.7816	28.6422	28.8982	30.3802	30.457	31.319	30.468	29.241	29.4944	35.5464	34.0941	32.3024	30.5084	32.6053	31.2876	35.1363	28.7023	36.0928	45.4558	43.8716	43.9863	34.1782	32.9622	29.8542	28.196	28.085	31.368	32.2645	29.1908	34.0968	25.7203	29.1043	25.4466	34.4756	33.7742	33.7431	37.5264	35.6965	38.5506	43.8117	41.9648	41.0349	36.0725	32.6068	30.3418	43.2953	45.1341	45.1045	47.0098	39.8399	46.5838	35.9764	31.6681	37.8219	46.9353	46.6333	45.4081	53.3761	46.2624	51.6055	40.2912	37.3539	46.0507	41.736	36.4703	40.1469	40.5724	42.948	37.9332	41.4376	42.205	46.3064	31.9551	35.4149	34.143	7.81715	10.3786	10.781	25.4259	24.6312	24.616	26.8495	25.2165	26.1567	45.9135	41.1589	48.3427	38.4276	35.1008	36.293
Mp1g19570.1	70.993	78.4143	78.1179	65.3891	61.6128	69.7166	67.8062	69.7964	72.3016	77.6877	71.3891	64.1078	75.3007	74.6427	80.3781	54.2891	52.2899	59.3254	52.1056	50.182	50.4385	44.3735	37.588	40.9013	92.1963	78.4269	89.8265	64.0597	69.4688	65.7514	72.3745	72.7507	64.8568	74.2899	70.9965	73.3564	92.8556	89.0079	95.4854	45.2819	44.6066	45.8625	66.3222	62.5087	64.3709	66.8271	66.6302	72.2367	64.719	68.4428	66.4839	73.3082	71.1938	82.4904	111.197	115.011	114.52	99.4023	98.1282	117.42	102.752	101.829	100.114	79.7889	77.056	78.9204	69.9196	73.3568	67.635	83.3533	85.6943	83.9194	76.7042	76.5551	88.4302	42.712	43.4093	46.1743	48.4042	39.0106	48.3	47.1383	47.5641	45.9372	34.7911	39.9087	35.5702	75.1903	75.8984	75.1553	74.2811	63.9071	76.3695	71.1593	67.5952	76.8277	84.6625	89.9449	91.168
Mp1g19580.1	8.37455	8.72539	8.04681	6.66892	8.57537	8.15639	7.06555	8.1874	7.91465	8.79344	8.75445	9.23677	9.40102	7.89111	8.47276	12.2676	10.4818	10.4388	14.0675	14.3849	14.3227	12.5616	13.3685	11.9312	6.95893	8.20034	6.82858	8.27813	8.00529	8.15926	8.951	7.86428	8.07098	7.7421	7.10885	8.99276	9.6978	9.97518	10.4735	13.7239	14.5155	13.1826	9.08263	8.03489	8.32772	7.03229	7.80585	7.82854	7.63227	8.95059	8.07373	8.91941	8.95524	8.0888	12.3768	12.552	11.3091	12.8922	13.4678	12.985	8.82249	7.715	8.7017	8.86874	8.79007	8.6125	9.16619	8.9364	9.01309	9.08271	8.46388	10.0207	8.64517	9.07243	8.81593	16.2309	16.0523	15.6951	16.2374	17.2447	17.5975	14.7795	13.964	14.66	19.0321	19.1272	18.7343	16.2651	15.731	16.069	7.31572	8.10774	8.46041	8.61249	9.02892	9.73223	9.26524	9.06395	8.85158
Mp1g19590.1	3.25356	3.25097	3.13234	2.88756	3.42016	3.567	2.1037	2.59063	2.51531	3.28811	2.93461	3.95405	3.22821	3.44729	3.64021	4.90438	4.85471	5.07477	5.77717	5.80373	5.74256	3.6442	3.88665	3.90037	1.58675	1.86882	1.67747	1.62739	1.5272	1.88707	3.09909	2.80269	3.09746	2.56229	2.63151	2.86025	2.04654	1.4661	2.00035	4.21024	4.33059	3.92412	0.649077	0.615396	0.569704	0.991324	1.198	0.874562	0.971732	1.13701	1.02649	0.472059	0.50205	0.452679	3.23243	3.14475	3.33053	3.71271	3.73457	3.33579	1.55157	1.43073	1.87792	3.24498	3.22567	2.78836	1.72132	2.09325	1.79102	1.73412	2.05868	1.58512	2.59816	2.5545	2.89438	3.25366	3.8412	3.81793	3.10709	2.70623	2.66548	3.62637	3.29081	3.54584	1.75855	1.91265	2.30226	6.61733	5.829	6.52436	0.897463	0.794255	1.0826	2.61506	2.62504	2.78055	2.99179	2.99808	3.05158
Mp1g19600.1	0	0	0.183121	0	0.193685	0	0	0.799782	0	0	0	0.517091	0	0	0	0	0	0	0	0.453577	0	0.239462	0	0	0	0.266835	0	0	0.180256	0.211789	0.352013	0	0	0.206161	0.216892	0	0	0.236391	0	0	0.829844	0	0.14688	0.29581	0.157632	0.294591	0	0.161696	0	0	0.145761	0.529656	0.574677	0.313195	0.174757	0.332351	0.354338	0	0.644308	0.511618	0	0	0.180044	0.160072	0.165237	0.150266	0.317254	0.319991	0	0.164053	0	0.174507	0.468474	0.833994	0	0	0	0	0	0	0	0	0	0	0	0.729383	0.538379	0	0	0.177392	0	0	0	0	0	0.512518	0.331005	0.171159	0.154003
Mp1g19610.1	0.993277	0.752607	1.05018	0.987949	1.4942	1.11807	0.907896	0.885812	0.560805	1.07603	1.19988	1.23269	1.29865	1.30659	1.09096	0.901025	1.05107	1.23192	0.994751	0.769609	0.928489	0.758975	0.709876	0.813795	1.26505	1.40326	1.19755	1.13756	1.25446	1.52063	1.07189	1.01907	0.845894	1.01154	0.797498	0.950501	0.492864	0.386766	0.511198	0.967046	0.810082	0.801286	1.05649	0.959258	0.891566	1.07429	0.999407	0.956337	0.954295	1.00681	0.762574	0.882122	0.784604	0.990708	0.874883	0.720065	0.681918	0.508086	0.621161	0.530737	0.95665	0.907738	0.789159	0.93493	0.895064	0.902126	0.570378	0.657351	0.624977	1.42311	1.67164	1.46132	0.849467	1.08703	0.743697	1.06356	0.946502	0.914459	0.464198	0.383115	0.645111	0.890887	0.832196	1.02795	0.422143	0.550729	0.436487	0.584122	0.87048	0.756602	0.463405	0.574187	0.608927	0.951289	0.823067	1.14347	0.764518	1.10357	0.827978
Mp1g19620.1	23.6106	20.8724	18.9035	21.0311	22.4945	23.4365	16.0002	19.2398	17.643	15.7387	14.8854	14.0352	16.2271	15.3643	16.3492	16.3573	14.1778	12.9889	13.5184	14.5131	15.9616	12.4771	12.9164	12.7727	21.0526	17.997	22.9417	18.8483	17.3048	17.9847	16.2973	14.7431	17.0169	14.2649	14.31	14.7665	17.7413	16.9328	16.5433	12.526	12.457	13.0687	13.8257	12.7853	12.6855	16.0019	15.5032	16.2951	16.6273	17.9592	17.4801	17.6772	19.2167	16.7468	25.5096	26.4715	24.237	26.1639	26.8967	28.0996	20.2797	18.2776	19.0092	25.1537	26.1277	26.4761	24.4877	24.5033	24.1005	20.1872	21.8996	23.0987	23.662	22.6089	25.3399	17.1244	19.3418	17.6902	18.3144	18.7632	17.7405	15.2995	15.1529	15.0739	7.60172	9.24616	10.4026	18.9244	17.6673	17.2525	13.4364	15.7092	16.692	26.1089	22.2688	25.5399	23.9978	22.802	24.3839
Mp1g19630.1	0	0	0	0	0.183818	0	0	0	0	0	0	0	0	0	0	0	0	0	0.193793	0	0	0	0	0	0.454477	0	0	0.176642	0.170926	0	0	0	0	0	0.205792	0	0	0	0	0.248578	0	0	0	0.419978	0.448267	0	0	0.306696	0.145301	0.436948	0	0.334826	1.22692	0.445229	0	0	0	0	0	0	0	0	0.170663	0	0.156428	0	0	0	0	0.621813	0.154624	0.165393	0	0.263487	0	0	0	0	0.160922	0.451831	0.611819	0.775823	0	0	0	0.345367	0.850368	0	0	0	0	0.471746	0.304191	0	0.159842	0	0.156535	0.648415	0.29222
Mp1g19640.1	25.5035	24.0584	24.9007	22.5198	24.8684	25.76	26.1712	28.0895	25.3796	27.6805	26.0907	26.8646	29.3393	29.2673	28.4206	26.0913	22.9074	22.5811	20.8676	22.3004	20.2573	18.2502	17.6159	17.9874	31.0791	29.5378	30.9268	24.2573	25.9026	23.1888	26.5269	27.3375	27.3231	25.3004	25.3977	25.9088	41.4254	38.4486	41.4343	31.4697	32.4291	33.13	21.1209	18.8718	22.2561	18.3383	18.8359	18.5157	17.6104	18.758	17.5959	21.3765	21.3988	19.8554	49.2058	50.1261	49.8516	46.9563	47.9093	48.0787	39.5636	40.065	42.5823	24.4791	22.9559	22.4281	24.2357	23.0698	24.633	29.2154	30.199	26.0989	23.7378	22.994	25.4909	27.708	28.1109	26.5995	27.6699	27.5836	27.7142	34.4735	37.0998	33.7373	33.5881	35.4802	35.5103	58.2737	58.3332	62.3118	26.9122	23.8055	25.0982	24.7798	25.5183	25.4462	28.5482	28.272	28.955
Mp1g19650.1	69.1457	61.3869	64.7095	53.916	53.2968	53.9652	69.6738	71.6608	71.7733	62.0846	58.4899	57.9738	61.016	59.8296	59.787	31.1582	29.2074	30.9873	27.6052	24.0313	26.8567	19.7376	22.8823	23.8144	71.0007	66.6978	72.9815	68.5644	66.8666	74.1118	59.0038	57.5223	54.6548	54.9633	62.9677	60.0912	64.2068	64.2682	64.4597	18.6674	21.4675	18.2266	222.427	202.181	209.734	176.34	180.387	172.653	173.978	173.589	163.078	241.808	238.954	235.587	75.1649	77.3151	74.5682	79.0303	81.7806	81.7659	73.4406	71.027	76.6616	69.8786	69.7063	65.9875	73.004	78.7123	78.0487	83.7676	96.3812	94.7851	65.1526	63.4393	69.9751	25.9092	26.3664	26.3876	32.6367	30.8743	36.1318	26.9448	27.9176	28.9524	103.014	103.815	100.656	25.8245	24.7286	27.5122	54.0967	47.6433	55.5404	80.6071	83.2776	83.0646	72.7634	68.5007	73.1633
Mp1g19660.1	5.55202	6.34712	6.31555	4.30213	3.80926	4.70457	3.17164	3.72671	3.11851	4.13303	3.61568	4.81733	4.76915	4.33299	5.80555	7.15756	6.67587	6.45749	6.33709	6.31049	6.52276	5.26616	6.94482	5.96812	7.55833	6.78208	7.87614	4.14337	3.85618	3.76809	3.82907	5.2085	4.64554	4.77601	5.46799	4.92666	7.52842	7.98708	6.51941	7.25273	8.57997	6.70033	4.79519	3.97312	5.24672	4.99698	4.51625	5.15529	5.64918	5.32285	5.53448	6.57092	6.23495	5.23634	7.98541	9.32741	9.75028	9.4141	9.41375	10.8495	8.51034	10.0414	10.3248	5.50436	5.68302	4.20723	5.86105	6.91667	5.61817	6.25662	6.61018	5.01712	5.26238	6.32847	5.87127	11.2082	9.15496	10.6744	10.5874	12.1574	13.0967	7.75752	8.14393	8.22517	5.15222	4.26691	4.82219	13.505	12.9594	12.4904	5.60594	5.27796	5.79215	5.16299	3.92947	4.52491	5.99743	6.0938	7.58127
Mp1g19670.1	100.754	99.4197	92.5844	98.1072	99.9217	103.576	133.541	130.404	125.076	109.004	102.716	99.082	101.462	96.0987	91.3377	108.941	102.167	96.5868	153.998	152.786	151.386	170.765	183.357	173.387	94.1652	95.4233	85.5877	115.742	110.802	111.531	101.63	102.682	93.2157	107.023	101.532	99.8647	78.5861	75.4785	81.9934	122.091	121.756	118.327	194.172	191.72	193.602	172.749	179.156	185.46	172.772	183.646	175.605	191.693	191.271	192.768	93.9784	94.5434	92.5718	94.531	96.4898	96.4349	81.3798	71.8051	77.4027	115.154	108.962	112.788	128.491	143.428	137.655	116.601	121.289	130.401	104.934	106.607	101.938	162.609	158.832	156.619	162.073	160.473	162.064	131.856	138.242	129.056	188.446	199.004	191.371	89.7059	86.4471	90.2627	66.1334	66.3256	66.4452	133.949	140.844	141.144	95.4938	103.638	105.044
Mp1g19680.1	25.9909	26.2386	24.3903	26.5781	30.4679	27.9952	24.6032	26.8498	27.6165	39.5284	34.7925	34.7671	32.7804	30.7812	28.2875	27.9013	25.4743	27.0766	34.8739	30.7887	31.648	33.4347	34.3625	34.9769	30.3769	28.3737	28.9096	31.5947	30.2636	31.1722	27.9336	27.1216	27.8885	33.9273	32.2407	34.5838	27.5015	27.7911	29.6553	72.6222	78.6645	71.2307	23.2429	22.3082	23.0065	19.3929	17.2121	19.8187	18.9354	19.7089	20.4076	20.8311	21.2397	21.1417	35.3341	35.1005	34.567	42.2866	45.9116	42.7669	21.5633	21.2297	23.8151	29.1517	28.8023	30.2422	33.9298	35.7698	34.4943	28.4884	32.2903	26.647	26.9311	26.3983	26.3096	62.4128	62.75	61.6673	56.2436	55.7561	53.0384	68.5936	74.5327	67.8431	82.8612	83.1236	85.8961	109.766	119.462	119.934	33.8156	31.917	29.8555	29.5825	28.1933	29.357	24.1072	27.5184	27.2812
Mp1g19690.1	0	0.352428	0	0	0	0	0	0	0	0	0	0	0	0	0	0	0	0.426925	0	0	0	0	0	0	0.1437	0	0.125348	0	0	0	0.105979	0	0	0	0	0	0	0	0	0.455334	0	0.274044	0	0	0	0	0	0	0.182235	0.0932175	0.087878	0.212299	0	0	0	0.101048	0.107522	0	0	0	0	0	0.108145	0	0	0	0	0	0	0.0991277	0.100242	0	0	0	0	0	0.549167	0	0.309445	0	0	0.0980299	0.424335	0	0	0	0.324695	0	0	0	0	0	0	0	0	0	0	0	0
Mp1g19700.1	0	0	0	0	0	0	0	0	0	0	0	0	0	0	0	0	0	0	0	0	0	0	0	0	0	0	0	0	0	0	0	0	0.131616	0	0.14295	0	0	0	0	0.506654	1.77863	0.455718	0	0.0979131	0	0.588429	0.0996892	0.216137	0.202142	0.102789	0	0.117214	0.385838	0.418764	0	0	0	0	0	0	0	0	0	0	0	0	0	0	0	0	0	0	0	0	0	0.334265	1.57809	1.43745	0.341051	0.423988	0.432324	0.866283	1.28423	1.11047	0	0	0.119402	0	0.479083	0.23597	0	0.333276	0	0	0	0	0	0	0
Mp1g19710.1	17.6313	16.6977	16.9273	15.3939	19.5747	18.9136	13.3885	14.3089	13.2007	17.4685	18.018	18.7709	19.8485	20.6483	17.3129	32.551	32.045	29.1143	33.7699	32.1192	35.7525	29.6356	28.8558	27.2049	20.843	18.5968	19.7011	17.9119	16.636	18.3202	17.4259	18.3983	18.1717	19.6555	19.6783	18.2947	7.83067	8.21597	8.64202	92.432	104.432	90.6717	20.2554	21.896	21.3396	20.8099	21.47	22.1681	19.51	20.7262	19.0756	19.4289	19.857	18.6858	9.37683	9.26994	9.39126	10.9943	11.7596	10.9125	11.1441	12.0887	11.6773	19.2104	19.0565	16.766	18.7343	19.9619	17.3348	19.9684	20.7177	18.4003	19.4813	17.2191	18.3306	115.482	119.017	111.963	106.941	102.215	102.878	106.044	104.67	108.975	30.4722	31.9636	30.4356	119.252	111.247	114.482	10.542	11.2047	11.23	21.0374	19.0612	20.0013	19.1305	21.3236	20.8787
Mp1g19720.1	5.41091	7.02644	5.26132	7.15611	5.92485	6.21763	3.77752	4.58181	4.15091	5.42542	5.65253	4.9511	5.86431	6.04344	5.7289	4.94941	5.12005	4.4906	6.28934	5.73835	6.90895	5.61385	6.49827	7.31956	5.87124	6.17407	6.28929	5.83961	6.07019	6.15915	6.35162	5.77324	5.67502	5.1598	4.88471	5.99465	4.18891	3.76872	4.32771	25.5087	22.0712	23.8708	9.37779	9.76542	9.45648	9.51442	11.0033	9.82111	10.2585	9.9298	10.5269	11.6285	12.1167	11.2434	3.96547	3.70614	4.53196	3.94911	4.28616	4.65144	4.49362	4.19617	4.23885	5.88324	5.01174	5.42824	6.43328	6.63955	5.8628	6.48658	8.19915	6.01094	5.83915	5.84598	5.86382	32.2938	32.2377	29.6829	33.5738	32.7225	28.1429	33.7677	35.4661	34.2254	14.6711	12.7651	16.0593	17.0713	12.8955	14.2785	2.09281	2.26852	2.10045	7.09681	6.3275	5.16507	5.18588	5.45559	5.86031
Mp1g19730.1	4.28973	3.83565	3.75158	4.27345	4.90944	4.3838	4.64011	4.46362	4.00103	3.78204	3.26816	4.43411	4.91179	4.8594	3.84955	4.83846	4.56622	4.28609	5.82183	6.36651	5.85605	4.58259	4.16698	3.89584	6.83831	7.30325	6.55603	5.97465	6.2257	6.57976	4.52102	5.26631	4.07073	4.77852	3.76183	3.98576	2.65369	2.64589	2.72547	4.96487	5.34075	4.56274	12.5486	12.0435	12.5631	12.3476	13.9128	12.7277	12.5958	13.636	13.0506	17.278	16.4939	16.3706	3.48591	3.40331	2.75856	3.39397	2.9392	3.17588	2.91397	3.00773	2.92709	4.52369	4.49624	4.59701	7.86012	7.36524	6.8637	8.95712	10.2775	7.0313	4.70181	5.58692	5.22923	6.91099	5.92543	7.35388	8.78398	8.31448	8.75222	7.72948	8.27232	7.88094	10.9507	9.98258	8.80942	3.15588	3.91277	3.17238	1.61342	1.67815	2.02963	7.35844	5.27464	5.79651	5.0085	5.44676	5.75418
Mp1g19740.1	13.9152	11.7145	13.5272	12.5019	12.5596	12.1127	12.5306	12.938	9.81827	11.4822	8.89938	9.28963	13.8327	13.5472	13.5488	14.3316	12.0042	12.5081	15.4657	15.0168	15.2164	12.7172	13.1231	13.6879	14.0081	12.9595	12.9439	11.1397	11.7329	13.1502	11.3492	9.88036	9.73986	11.6083	10.3779	10.8242	15.0806	13.2907	15.2854	18.9229	20.1662	19.5781	11.7293	12.1313	14.5603	15.0546	14.0294	16.558	17.272	15.2592	16.1486	16.0112	17.9902	17.5137	19.6339	19.9785	17.731	19.6508	21.0639	18.8705	16.1333	13.3358	14.8008	14.5616	14.3055	13.6253	15.6654	16.6434	15.9931	14.6398	16.0027	17.7558	13.1034	13.395	14.2468	28.9626	31.7948	30.7506	33.9371	31.0289	36.4363	24.0695	23.3089	27.8736	9.88382	9.6498	11.5457	18.3604	14.5892	15.887	11.0502	9.2801	11.2382	14.5314	13.2724	15.4683	13.3621	14.3317	13.7851
Mp1g19750.1	3.24649	3.20169	2.91245	2.10863	2.4982	2.89711	1.47899	1.2295	1.28097	1.07163	1.3127	1.22307	0.957941	0.900433	1.11846	1.37954	0.940736	1.03775	0.875461	0.78258	0.711287	0.893279	0.957429	1.17845	2.39223	2.9108	2.71673	0.560619	0.547311	0.661598	1.68937	1.93162	1.79508	1.12075	0.888392	0.910546	1.80296	1.91994	1.92995	0.103825	0.138856	0.191603	0.574438	0.606526	0.674173	1.20072	0.988141	1.17426	1.34772	1.43268	1.20229	0.54617	0.494618	0.490488	2.99994	2.71241	2.96841	3.24198	3.2271	3.13908	2.56055	2.33589	2.43469	4.2818	4.05838	3.82787	1.39236	2.28267	1.87726	1.57012	1.83243	1.31906	2.6579	3.01533	3.23647	0.0469574	0.0358613	0.0580999	0.285608	0.323364	0.328544	0.148656	0.306754	0.236097	0.135324	0.116603	0.0933995	0.252776	0.254652	0.30494	1.4529	1.46929	1.31345	1.18856	1.48534	1.31882	2.89936	2.87772	2.3902
Mp1g19760.1	49.3722	54.4984	48.9736	39.0967	34.697	38.8399	58.0258	62.1707	63.4686	63.5719	57.337	58.6026	56.8265	64.4474	62.1496	50.4022	52.157	57.4086	77.704	81.9145	75.2614	138.957	130.867	135.614	44.3447	51.1417	50.8121	58.8482	62.0998	62.9866	74.9123	76.7403	73.6247	72.5986	69.4566	75.8137	61.7224	55.7817	57.6704	178.133	159.571	176.705	44.214	47.9747	44.4033	34.9738	30.9779	34.9006	33.3352	34.0958	34.0523	24.7177	23.4487	20.8079	37.281	35.9727	34.2921	36.4176	44.0019	42.7936	44.6597	46.3519	48.078	33.4358	35.7688	35.6952	35.0264	36.6552	35.0498	45.9294	56.7516	47.904	37.1783	43.0979	39.1761	192.608	199.633	196.834	204.96	199.628	177.842	180.864	165.008	156.593	86.3559	83.2808	87.3179	99.5834	95.3411	104.776	49.3693	46.1973	49.6219	21.8559	20.8586	21.1622	46.4553	48.9555	46.7403
Mp1g19770.1	8.83039	9.40134	8.26169	6.85475	6.91006	7.37654	6.76399	6.62333	6.50898	7.84688	8.15982	7.80341	8.35452	6.87492	8.29335	8.48399	7.5415	7.63044	7.37101	6.67592	7.56131	4.96526	5.71578	6.21915	7.94159	7.78685	8.17388	5.60706	5.92185	5.68742	8.82799	7.44052	7.1469	7.37019	6.36794	6.97766	8.74844	9.72986	9.14487	7.6004	8.43082	7.47713	7.74814	7.3096	7.38813	7.47442	6.24316	7.01158	7.03061	7.82063	7.51198	8.42033	7.53358	7.6267	9.98719	9.23898	10.1555	11.6785	10.848	11.6091	9.26842	9.59304	10.0077	8.24691	8.3523	7.42007	7.66097	7.77711	7.98755	6.8594	7.6368	7.00847	8.18586	7.06988	7.9821	7.45377	7.45283	7.05568	9.84198	8.97674	10.2414	7.88506	8.54505	8.9733	5.11113	5.60514	5.87317	9.79244	9.73036	9.85396	6.01857	6.14504	6.80914	6.783	6.10771	6.48085	9.15733	8.69745	8.23116
Mp1g19780.1	15.4578	17.8804	14.6358	13.603	14.2941	15.3411	11.7934	11.468	13.6503	12.236	13.577	12.4012	16.6471	13.6265	14.712	15.2081	13.8274	13.4733	15.6741	15.1884	16.154	14.9325	12.9078	13.555	12.815	12.2851	11.9568	16.4228	17.434	13.8401	12.0071	10.9957	10.0345	12.8453	11.8921	11.9542	25.1863	26.3575	22.6629	18.136	16.1951	19.053	13.9003	13.1255	12.5822	15.2636	16.1821	17.233	18.1555	18.2965	17.2133	14.0438	14.8411	12.5147	33.6522	31.6662	31.3319	32.4955	34.1771	37.0495	20.2694	17.9132	20.1184	18.3422	17.4236	17.1353	24.9868	23.8763	23.8272	16.1091	16.8075	17.3678	15.2955	13.82	15.8697	23.114	25.6758	26.4586	24.7635	27.6814	25.2877	19.9406	19.8451	19.5309	5.90614	5.1322	6.14293	19.0928	18.691	20.0281	14.5636	15.4672	13.9984	19.8125	20.8878	18.9574	13.8383	12.9693	14.9904
Mp1g19790.1	17.8201	19.1576	17.3341	16.9247	18.4199	19.0428	21.3133	22.0931	22.6692	23.3011	21.4529	24.1385	23.4924	22.2758	22.6951	17.8541	16.3757	15.8966	17.7432	18.4368	17.8053	18.5727	18.1699	17.8993	17.3609	20.5996	16.377	23.8878	21.7755	23.1893	20.3386	21.0559	20.2896	20.1221	18.8129	19.2644	13.1198	12.6128	11.4694	25.3034	28.5107	27.2628	26.5717	26.2691	27.6301	28.6227	28.5231	28.0787	23.6389	22.9575	21.9491	27.7875	27.7282	23.9572	16.4098	15.5281	15.7195	15.785	16.095	16.538	12.9357	12.7721	14.2203	17.6134	17.0207	15.4917	23.5069	22.9624	23.4262	27.1902	29.6934	27.441	15.3365	14.7793	16.1877	30.1574	32.391	32.1638	34.3523	33.5782	32.4851	29.3042	32.0888	29.6926	38.2406	38.6327	40.5592	24.4143	22.1297	23.1628	19.9346	19.8498	20.1667	26.6645	25.493	24.7198	18.2473	17.9728	19.1358
Mp1g19800.1	0	0	1.22161	0	0	0	0	0	0	0	0	0.769296	0	0	0	0	0	0	0	0	0	0	0.470984	0	0	0	0	0	0	0	0	0	0	0	0	0	0	0	0	0	0	0	0.348735	0	0	0	0	0	0.339089	0	0	0	0	0.370955	0	0	0	0	0	0	0	0	0	0	0	0	0	0.371845	0	0	0	0	0	0	0	0	0	0	0	0	0.793288	0.397101	0	0	0	0	1.27893	0	0	0	0	0	0	0	0	0	0	0	0
Mp1g19810.1	0	0	0	0	0	0	0	0	0	0	0	0	0	0	0	0	0	0	0	0	0	0	0	0	0	0	0	0	0	0	0	0	0	0	0	0	0	0	0	0	0	0	0	0	0.275066	0	0	0	0	0	0	0	0	0	0	0	0	0	0	0	0	0	0	0	0	0	0	0	0	0	0	0.59951	0	0	0	0	0	0	0.293351	0	0	0	0	0	0.64881	0	0	0	0	0	0	0	0	0	0	0	0	0	0
Mp1g19820.1	23.2686	27.2372	24.7668	14.2356	15.0118	17.99	11.945	11.3964	14.4061	29.168	25.8365	25.6469	28.6273	27.9092	26.1601	5.28789	6.22941	5.24152	5.25481	6.12572	4.52401	9.28622	10.6639	10.5709	18.3852	15.667	17.9988	21.8744	23.3014	23.2371	21.6931	23.406	21.7036	17.2524	19.8261	18.8376	18.5418	18.6652	17.1488	8.31483	7.83098	7.23201	10.3682	9.38081	10.2038	9.15188	9.21685	8.98793	9.96754	10.5144	10.6459	12.0677	12.3775	11.3408	13.6817	13.0823	13.2676	16.076	18.0289	16.831	26.5128	29.3229	27.8746	17.8409	15.9695	17.1387	18.7388	18.8896	19.4181	23.5713	24.1414	24.4777	16.0884	16.8718	17.3449	16.7413	17.1181	17.4128	19.6907	20.1863	20.6031	12.343	12.7303	11.9739	45.0742	43.6567	42.6176	25.4666	26.0664	25.5121	69.2513	64.0381	64.2476	17.873	17.4633	17.017	15.6489	17.6983	18.3734
Mp1g19830.1	7.99343	7.13093	6.70777	7.53396	7.92317	7.68841	6.09158	5.64762	6.17507	6.77662	6.80168	6.03785	7.23363	7.11679	7.14308	8.20555	7.26559	7.45958	9.06748	9.19514	10.0173	10.5235	11.3199	11.492	6.66564	6.66515	6.86092	6.6685	6.0629	6.57185	6.80949	7.16119	7.17072	7.73938	6.91053	7.2138	6.91949	6.36644	6.81419	10.9243	13.4025	10.2121	8.74915	9.61979	7.81329	8.51043	8.47317	8.22177	9.02586	9.91296	9.17218	9.33177	8.88347	8.59778	8.31917	8.92198	8.51198	9.38689	10.0111	10.0349	6.86226	7.22531	7.17211	8.19886	7.32171	7.32194	6.51558	7.63392	7.24513	7.57213	7.50987	7.53832	7.56464	6.36682	7.23708	17.4206	17.1359	17.2225	22.3627	20.712	25.2727	16.4966	17.4763	17.9674	12.9976	13.1567	13.0765	13.8095	13.4107	13.5016	5.93599	6.1036	6.57319	7.70833	6.9696	7.3983	7.60965	8.493	7.80247
Mp1g19840.1	0.0479242	0	0	0	0	0	0	0	0	0	0	0	0	0	0	0	0	0	0	0	0	0	0	0	0	0	0.0352579	0	0	0	0.0298541	0	0	0	0	0	0	0	0	0.021632	0	0	0	0	0.014886	0	0	0	0	0	0	0.0798416	0.0397816	0.101526	0	0	0	0	0	0.0308609	0	0	0	0	0	0	0	0	0	0.0150905	0	0	0	0	0	0.0305762	0	0	0	0.0147188	0.0304779	0.0147401	0	0	0.0620959	0	0	0	0	0	0.0445495	0.123833	0.0452583	0	0	0	0	0	0
Mp1g19850.1	53.4748	63.4103	59.8157	65.4146	65.2903	64.375	124.99	126.688	125.001	102.203	94.913	100.26	70.2765	66.6357	68.3383	60.7975	58.2714	57.1837	90.0162	90.4834	89.5792	118.109	114.658	116.132	37.9031	44.5983	37.0595	88.3996	77.8291	98.6918	91.3999	90.275	87.1796	83.8584	73.6387	78.8059	30.3282	29.3378	30.0756	40.0236	43.642	41.832	45.8203	47.5143	51.1435	46.8704	45.5122	49.8214	36.622	36.4232	37.4257	28.2506	30.8353	30.7849	27.661	26.6006	27.5985	24.4319	26.4259	27.1653	19.4402	19.8964	21.6187	53.0321	53.3535	53.7197	63.0002	77.14	66.0579	64.4215	74.6476	75.7421	52.0402	50.9413	48.7824	41.3538	43.2077	47.1188	33.495	35.1635	32.969	33.9719	35.9331	36.8	16.9894	17.384	16.7005	48.9462	50.9574	48.703	42.6192	45.5955	41.2795	70.0109	78.8307	80.1655	58.5778	53.9778	64.6286
Mp1g19860.1	14.4969	17.557	16.2281	11.8318	12.2751	11.243	14.5521	14.6098	13.842	18.5074	18.9219	18.0292	24.5866	21.7167	19.1184	20.0106	21.1526	17.0399	21.8379	23.2045	21.7133	23.5674	23.3188	20.8123	11.0223	15.0624	10.8879	15.504	17.2196	16.3632	18.413	20.0726	17.893	19.2327	14.7757	16.3682	9.90437	9.91377	10.8119	30.2432	31.0738	32.8677	19.6154	19.8955	19.0917	14.6734	15.9384	15.8406	13.2458	13.3004	12.3595	15.725	14.1702	14.3458	13.9507	13.9137	13.8741	12.611	14.1635	14.9631	7.91633	9.02312	7.4921	12.6975	11.2647	12.3178	14.2225	15.1224	14.1807	13.9474	14.5186	14.5669	12.8807	13.8306	12.6114	40.3101	35.2177	38.3288	35.7054	37.6485	32.505	36.3478	34.4901	33.4686	42.0197	46.7998	56.3817	25.807	24.674	26.3168	11.5937	12.3484	11.7725	14.0811	15.7988	12.0941	11.8422	10.8614	11.7811
Mp1g19870.1	103.88	111.16	95.2131	87.7991	137.902	124.478	144.173	234.44	160.174	180.229	177.523	203.626	221.027	122.229	96.301	190.933	125.534	97.7488	158.112	197.472	168.468	151.432	141.303	167.386	93.0735	101.36	55.903	97.0149	131.462	75.4766	122.143	168.527	87.7595	114.608	103.246	83.121	143.637	97.5845	84.8895	329.812	270.59	234.078	208.199	214.273	255.824	194.963	176.518	173.078	130.704	159.471	152.689	342.195	285.701	218.467	177.342	115	116.136	142.025	135.98	137.914	67.27	75.076	99.6834	147.291	112.723	119.285	144.621	149.042	161.247	150.111	146.725	140.654	95.5895	143.974	107.777	400.952	314.001	357.691	311.75	321.855	349.172	321.904	309.9	318.797	267.97	419.289	443.086	200.565	239.776	250.137	97.6542	121.401	82.0937	127.101	119.461	110.003	63.0107	100.455	94.6464
Mp1g19880.1	14.4969	17.557	16.2281	11.8318	12.2751	11.243	14.5521	14.6098	13.842	18.5074	18.9219	18.0292	24.5866	21.7167	19.1184	20.0106	21.1526	17.0399	21.8379	23.2045	21.7133	23.5674	23.3188	20.8123	11.0223	15.0624	10.8879	15.504	17.2196	16.3632	18.413	20.0726	17.893	19.2327	14.7757	16.3682	9.90437	9.91377	10.8119	30.2432	31.0738	32.8677	19.6154	19.8955	19.0917	14.6734	15.9384	15.8406	13.2458	13.3004	12.3595	15.725	14.1702	14.3458	13.9507	13.9137	13.8741	12.611	14.1635	14.9631	7.91633	9.02312	7.4921	12.6975	11.2647	12.3178	14.2225	15.1224	14.1807	13.9474	14.5186	14.5669	12.8807	13.8306	12.6114	40.3101	35.2177	38.3288	35.7054	37.6485	32.505	36.3478	34.4901	33.4686	42.0197	46.7998	56.3817	25.807	24.674	26.3168	11.5937	12.3484	11.7725	14.0811	15.7988	12.0941	11.8422	10.8614	11.7811
Mp1g19890.1	142.75	175.105	157.995	132.441	112.123	118.924	170.118	156.152	161.165	203.89	220.717	214.249	266.371	208.915	282.234	230.068	204.515	191.995	203.417	226.471	225.756	249.656	226.072	229.987	98.6821	112.559	115.979	207.396	210.754	247.446	215.265	209.02	258.519	218.132	197.074	206.948	93.6583	103.097	106.525	441.57	423.096	414.997	194.245	218.84	224.128	163.819	162.925	174.304	148.521	139.829	136.108	171.851	160.413	155.43	129.361	127.26	128.241	106.793	95.1026	86.999	47.1683	66.2968	72.1024	109.002	92.3453	105.108	129.049	148.738	146.014	135.517	144.021	167.005	120.022	111.59	107.313	403.411	432.324	430.715	377.641	408.994	347.46	416.162	401.543	328.353	515.125	493.709	557.189	272.043	265.384	241.67	137.574	117.348	122.201	170.718	158.613	139.785	102.461	110.153	112.128
Mp1g19900.1	31.5463	28.7872	29.8403	26.0812	30.6934	30.3259	23.5244	24.3415	22.8336	19.9348	20.6774	20.7021	22.3853	21.1631	22.0911	23.4677	23.1489	22.5504	20.1933	20.3036	20.9827	17.8769	19.3686	18.9945	38.1585	33.2511	35.7893	26.8412	27.7855	23.036	22.3847	23.9564	21.9547	22.5018	21.2887	21.088	28.3262	27.4022	29.1381	16.3253	16.566	16.4053	15.8866	14.4664	15.5331	14.0796	15.0242	14.1482	15.9278	16.9199	15.5193	17.7529	16.6872	15.7466	37.212	37.4094	37.2124	38.4349	41.1675	39.117	30.1332	30.4678	30.2695	35.8451	34.0196	32.7754	34.6178	30.358	33.8159	23.0312	25.7874	23.609	27.2653	25.628	27.1993	17.6159	18.8549	19.3685	24.507	24.299	27.4122	17.7175	18.4136	18.2582	12.8868	13.8727	12.6444	17.712	14.938	16.3897	25.6511	24.9555	27.8122	31.3714	26.7949	27.7701	26.3262	25.373	25.3438
Mp1g19910.1	21.1555	20.3004	20.5192	21.0227	18.492	20.9885	24.73	26.4952	26.0276	21.7384	20.4447	20.4535	24.1998	21.7326	20.7558	25.8561	21.6716	20.9445	24.0928	27.2467	28.6441	22.9146	24.9937	24.4534	19.8326	20.9158	19.7168	26.3334	21.9649	26.0659	18.7711	19.5092	19.9377	20.4702	18.6789	18.0912	17.2967	17.0687	18.4492	11.9691	14.5321	12.4143	27.2931	26.8069	26.218	30.8251	29.866	29.4812	30.9707	29.1116	30.4258	25.7836	25.8979	24.524	20.157	19.9709	19.845	22.4223	22.5305	21.5655	13.1811	12.5272	13.7315	24.1515	23.9209	22.9874	30.5215	31.9497	28.9041	28.3576	28.7908	30.3734	21.1569	21.0522	22.2067	19.2975	16.9313	18.1015	20.4148	18.9599	21.5839	14.2557	16.0966	16.1137	18.0302	16.7605	16.4259	17.085	16.0892	16.8178	13.5172	14.3056	14.7025	30.2391	29.8339	29.3662	22.1101	19.5963	22.181
Mp1g19920.1	5.44478	6.05936	6.60442	5.6466	6.44418	7.48509	23.9335	10.6803	13.5049	14.027	12.9516	7.51475	7.97239	5.41903	8.1618	5.60545	10.2514	8.89834	4.15238	7.36568	8.20734	10.1656	15.9955	9.08609	0.705287	2.67931	4.97222	7.00515	10.5181	3.11369	10.0393	3.60528	6.63407	5.26105	6.41463	3.2338	9.63442	8.50121	6.66087	3.9876	2.53354	3.86853	3.215	1.86183	3.57839	0.464824	3.96298	0.92102	0.867727	0.456355	3.57077	1.62577	0.846527	0	5.48299	6.03531	8.86672	2.8013	4.89383	4.52433	1.6071	0.546803	4.40406	2.40189	2.40847	3.87618	4.87029	6.7379	5.45137	3.66782	3.78887	1.60714	2.69496	2.14549	5.96144	5.34227	0.577583	2.93715	0.546975	1.05101	2.73637	2.69825	1.18431	1.09985	1.09471	1.12648	0.565542	2.39165	1.69322	5.74853	11.9034	15.3033	13.0674	4.24971	1.69296	0.468545	5.36075	1.03613	0.975059
Mp1g19930.1	63.2562	45.9037	61.859	54.7421	31.0558	37.5481	37.5014	31.6796	29.6539	60.5579	37.1873	28.4393	67.3787	61.9147	58.3106	58.8121	50.223	92.0324	48.5238	36.4611	56.9738	32.5338	43.5841	36.1491	54.292	70.2846	69.924	34.8295	23.8861	23.3755	43.0785	49.7544	44.9742	41.4376	48.0112	40.9765	39.9458	47.0067	78.4567	27.4628	57.428	31.2858	43.2059	40.0618	33.6044	33.5579	36.0686	36.8732	33.6202	40.1499	46.2036	32.4946	34.8724	38.0697	56.0151	50.1226	59.1195	73.0441	72.9637	73.8304	57.3589	78.3637	57.5741	67.2056	64.1364	70.9065	52.6537	46.764	36.7753	36.9785	55.7264	26.9126	63.5135	46.6465	64.3376	41.6302	51.5388	41.4543	40.963	35.1852	46.6169	25.6732	39.5433	38.8155	27.8797	52.995	48.7854	60.1295	69.7546	104.983	41.7396	33.1525	34.3144	35.1788	40.6233	29.9739	69.0078	67.4072	57.94
Mp1g19940.1	11.7742	12.3953	11.7673	12.4096	13.4393	13.6669	14.0361	13.1266	13.8713	14.1012	12.8871	14.5062	11.4486	10.7319	10.481	11.4753	10.4757	11.3173	12.9327	12.2898	12.5021	13.2341	13.3069	13.146	10.8693	11.4415	10.1976	19.0937	16.2093	17.6949	13.1629	12.3002	12.1362	10.1988	10.878	10.9319	14.7277	12.829	12.8773	10.8466	12.1084	11.0286	13.6743	13.3684	13.8908	13.2183	13.4114	13.3636	11.6677	12.2383	11.8251	12.9288	12.4884	11.7412	22.0227	22.0192	21.888	20.9839	21.5142	21.3106	9.80464	9.76986	10.9229	14.4806	13.94	13.7531	19.1269	18.8889	19.1424	15.9166	17.9162	17.5362	12.9556	12.5723	12.5803	12.0931	13.0814	14.0453	13.9137	14.2637	14.5441	11.6451	11.0973	12.945	18.4441	19.1113	17.667	12.6466	10.9315	12.178	14.6819	14.3336	16.499	17.371	17.7025	19.2236	12.4345	11.9653	13.4832
Mp1g19950.1	0.0658845	0	0	0	0	0	0	0	0	0	0	0	0	0	0	0.147863	0	0	0	0	0	0	0	0	0	0.0997744	0	0.063664	0.0631537	0	0	0	0	0	0	0	0.194704	0	0	0	0	0	0.0543871	0	0	0	0	0	0	0	0	0	0	0	0	0	0	0	0	0	0.349129	0.274133	0	0.0579639	0.176889	0	0	0	0	0	0	0	0	0	0	0	0	0	0	0	0	0	0	0	0	0	0	0	0	0	0	0	0	0	0	0	0	0.120714	0.113089
Mp1g19960.1	7.15251	6.52835	5.5618	7.56345	9.30599	9.51501	7.69239	7.82447	8.97278	7.67253	7.85321	7.9647	6.87906	7.59054	6.41758	3.28627	3.27499	3.57203	3.3401	2.31169	2.49961	2.65155	2.91902	3.20314	6.89708	7.85631	7.75108	6.25489	5.02913	5.9828	7.09046	6.78327	7.34106	5.78102	6.18699	5.86946	6.757	6.93012	6.14632	1.05246	1.09397	0.84423	5.81186	5.70233	5.22924	5.43377	5.5022	5.8604	4.36999	4.47972	4.20733	6.95348	6.80662	6.19292	9.75669	10.9447	10.5403	9.21857	9.39191	8.84088	13.7393	15.432	13.7377	7.19493	7.0405	7.37972	8.18876	7.59122	7.43523	9.48142	11.102	8.23152	6.26104	5.69331	6.41995	1.2022	1.11201	1.1607	1.29867	1.08047	1.33093	1.07235	0.981115	1.02756	3.69101	3.48577	3.32338	2.53923	2.29617	2.49035	17.0018	16.1073	13.8595	14.8795	15.2675	16.3375	7.89725	8.70547	7.55548
Mp1g19970.1	131.945	145.087	126.456	144.606	127.566	129.041	182.3	184.976	181.233	172.121	163.947	167.794	153.458	143.563	141.275	120.363	120.602	122.898	115.332	107.279	113.058	91.6522	104.079	98.1435	109.609	106.613	120.587	127.27	100.698	120.237	134.711	126.044	123.917	118.935	109.988	108.64	127.09	125.989	113.923	21.5256	25.9985	25.5463	86.6736	80.7208	84.1243	106.673	107.593	104.277	100.475	102.562	100.876	69.1287	67.7373	68.0979	134.651	126.241	129.771	135.671	142.604	146.982	94.4552	87.0486	97.2298	134.576	139.208	139.23	125.095	166.246	145.056	129.623	136.78	158.53	133.69	121.195	130.896	29.4576	29.9297	31.8977	27.3799	28.0995	26.3918	25.8925	25.8659	23.3988	21.0126	21.0922	21.3315	55.997	60.012	57.6194	96.4314	94.5004	102.764	138.626	158.134	163.098	141.578	132.662	153.788
Mp1g19980.1	50.4226	46.2591	50.4531	41.3617	44.3682	41.0926	41.7051	42.7731	44.5709	51.906	50.1739	49.9499	54.8812	53.8361	51.8716	24.0086	25.3145	24.1558	26.575	26.8413	24.985	24.2978	25.0646	24.081	55.8767	56.4661	52.6905	40.4703	45.6813	40.7829	51.0274	51.1052	47.2167	48.9429	49.8826	51.0545	85.4661	76.6906	83.1472	19.8034	21.3429	18.2008	34.9047	34.1511	34.4701	35.288	34.7747	31.0843	33.0561	33.8488	31.0495	40.4002	44.0366	38.5148	69.3704	65.2663	67.0703	67.1503	73.2194	71.8463	66.6321	67.1354	73.9298	44.4119	43.8032	40.5992	29.5363	30.9662	30.2384	41.7949	47.4792	37.9211	40.1186	40.2406	40.2496	14.2107	14.399	15.1749	18.1533	16.3053	17.8636	21.4134	23.1012	22.5652	27.6782	28.5462	28.7983	66.9013	64.432	65.9795	64.1933	60.6732	65.621	30.9585	31.8528	31.3002	48.4052	48.0776	49.1275
Mp1g19990.1	0.214627	0	0	0	0	0	0	0.229054	0.410591	0	0.665929	0	0	0	0.806768	0	0	0	0	0	0	0	0	0	0	0.921008	0	1.29754	0.620331	0.971542	0.40113	0	0	0	0	0	0.312669	0	0.478354	0	0	0	0.338201	0.341191	0.181755	0.169665	0	0.37143	1.23643	0.884414	0.672032	1.83197	0.659177	1.26229	0.803058	0.766089	0.817452	0.201463	0.369735	0.194669	0	0.67742	0.207129	0.183999	0.190092	0.173291	0.729085	0	0.702845	0.189209	0.937348	1.00398	0.540989	0.800746	0	0.192685	0	0	0	0	0	0	0.801368	0.425263	0	0	0	0	0	0.204576	0.563582	0.765066	1.2912	0	0	0.195627	0.574345	0	0.177173
Mp1g20000.1	22.2532	25.7522	23.9926	23.017	20.6363	19.5289	20.4137	18.062	18.6575	22.1397	21.0817	24.349	23.2754	19.8195	22.7315	15.61	16.1713	13.8341	25.6511	25.377	23.7983	34.2418	33.9482	31.8197	24.0858	24.5079	27.3293	35.4781	35.1386	36.0456	27.7381	28.2175	24.8133	25.6116	27.7596	29.6815	21.3319	23.0398	24.4452	39.6322	39.5005	32.9781	19.3047	18.2953	22.0327	16.043	16.7633	16.0388	18.9906	18.0496	16.2082	17.7041	15.5417	13.9437	14.3924	14.2603	16.3665	14.2684	15.2305	15.6977	19.8286	21.7538	22.2327	22.6946	23.1258	18.8373	28.0824	25.7666	24.8636	33.9099	35.0125	32.6899	21.6049	23.16	20.0695	24.6415	23.8806	26.0489	32.0675	27.4847	31.3291	39.4262	43.2911	43.6311	24.1485	19.555	23.4558	23.8755	22.6693	24.0531	18.8921	19.0508	19.0855	21.1712	21.0682	20.5884	26.627	24.6304	23.165
Mp1g20010.1	1.62039	1.28869	1.53504	1.03264	2.76887	1.94722	2.08477	0.869897	0.455832	1.97625	0.501014	0.956324	0.880458	1.18146	1.04914	0.518606	1.16354	1.05366	2.52254	1.71424	1.83676	1.54435	2.09189	2.23764	2.80143	2.08275	2.32566	5.61297	8.74769	6.46449	1.02259	1.56084	1.68784	2.4257	5.3578	5.88548	8.15163	5.94432	8.12249	2.19156	3.29615	1.42534	4.10416	4.33739	5.86171	4.57234	4.38089	6.11584	3.46222	5.18305	3.88506	7.07695	6.71009	8.17223	3.66543	2.42969	3.42478	2.96251	2.86903	3.7941	3.93211	3.53693	5.37717	1.01325	0.963502	1.53131	1.69496	0.951595	1.38248	3.98193	3.36473	5.40089	1.40483	1.57757	0.915851	2.76939	2.15323	2.83113	2.18667	2.1695	2.01731	2.81962	2.48645	3.22125	13.8619	12.8856	12.7853	9.84901	9.24649	8.41186	7.10842	5.55582	6.5687	2.01963	1.89373	1.71584	1.55518	1.41037	1.84167
Mp1g20020.1	0.116995	0.0666385	0.071422	0.108591	0.0743342	0.115786	0.0130876	0	0.0130376	0	0.0438357	0.0255651	0.0381927	0.0525514	0.047831	0	0	0	0.0710014	0.0163742	0	0.0159075	0.0150986	0.0152527	0.0512422	0.0620658	0.0143371	0.172649	0.246408	0.271907	0.0849754	0	0.0259659	0.0135424	0.157656	0.343549	0.199363	0.121285	0.0763351	0	0	0.0973634	0.0673349	0.0967224	0.085024	0.0662485	0.0115926	0.0239938	0.09549	0.0459255	0.0537454	0.0650886	0.129755	0.165619	0.150733	0.0762711	0.108525	0.0406465	0.0263537	0.0628484	0	0	0.0132005	0.0938444	0.0118269	0.112017	0.0476843	0.0477884	0.0584622	0.0738411	0.169024	0.103283	0.032339	0	0.0214411	0	0	0	0.0387924	0.0360212	0	0.0600816	0.0135403	0	0.277865	0	0.120167	0.124442	0.0921148	0.092255	0.302702	0.315696	0.320052	0.0507622	0.104435	0.0973534	0.0685968	0.0602443	0.0230768
Mp1g20030.1	0.0580969	0.0603386	0.0544829	0	0.128156	0	0	0	0	0	0	0	0	0	0	0	0	0	0	0	0	0	0.132273	0	0	0	0	0.167937	0	0.183063	0	0	0	0	0.130977	0	0.172534	0.075352	0	0.235559	0.0826342	0	0.0482468	0	0	0	0.0493944	0	0	0.0499504	0.187472	0.113313	0.234409	0.357668	0	0.0546248	0	0.232558	0	0.055295	0	0.12071	0.0575589	0	0.10419	0	0.103291	0.0517682	0.050288	0	0.220125	0.112548	0	0	0	0	0.0583918	0.291656	0.278324	0.310507	0.159699	0.313782	0.231003	0.29874	0.226487	0	0	0	0.0575334	0.0571926	0.0525426	0.326337	0.158578	0.0549515	0	0	0	0	0
Mp1g20040.1	49.0483	50.1708	46.3616	41.9735	56.6005	71.8602	37.2037	38.0885	41.6629	41.3788	42.6687	43.2845	50.1361	43.7332	46.7419	59.3125	53.2394	54.0975	52.887	58.8244	54.7431	51.8822	51.9648	48.9673	54.7954	56.2255	55.0438	47.0535	51.7175	44.6106	43.5356	45.1482	44.6767	60.1481	61.0979	50.1828	87.5101	85.1784	81.8428	112.895	101.223	102.597	45.6048	47.5826	50.3988	38.1401	42.4043	49.0304	43.5921	49.904	60.2405	62.7267	64.8806	63.7814	75.6206	73.5969	73.6387	80.7383	82.8676	81.7782	97.3151	92.5987	94.589	44.055	47.0653	47.731	55.8796	58.9385	60.6052	59.1033	61.9474	55.255	43.7644	42.5996	44.0415	116.499	110.046	115.043	134.86	147.464	130.883	114.256	118.956	110.598	121.169	130.494	130.829	110.202	107.655	108.617	74.2323	65.4314	70.1679	44.437	41.1925	46.4799	46.1404	46.2104	49.8835
Mp1g20050.1	6.51557	9.45294	6.9733	2.4235	5.59013	8.83627	4.67107	5.49969	4.37774	4.42416	2.78946	2.98928	2.93732	3.35247	7.50945	6.12158	4.48099	5.02454	13.1775	9.56139	11.4798	15.1183	11.9654	12.0781	8.01976	2.74423	4.02607	7.71448	9.32708	9.9712	4.74226	5.81916	3.2073	6.99875	8.7251	8.32918	1.2079	2.11426	4.8436	15.5789	19.9633	15.4992	9.29422	6.98017	8.15191	9.98318	4.3983	9.86665	13.6215	10.7683	8.93408	8.03584	9.39185	12.6862	4.33877	5.16023	6.83537	6.16743	5.41856	2.1864	4.04909	5.12664	3.97098	7.25656	9.66617	12.6412	15.5195	12.4505	11.6946	6.28775	10.5436	9.73375	9.19456	6.96258	7.86302	15.2941	12.0366	9.5909	13.2428	15.5972	20.031	15.8268	14.952	12.6805	4.9845	6.15865	5.83044	13.4914	9.06314	12.6025	5.29399	4.88756	7.02994	6.77566	4.49772	6.63236	4.40076	5.05013	3.38559
Mp1g20060.1	9.73382	4.61632	5.78829	6.40623	7.10893	6.05705	3.70079	3.32818	4.22356	2.01559	2.62296	1.41056	2.77861	3.08353	1.27858	2.92883	5.73644	3.06313	3.90003	5.6379	4.602	1.28419	0	6.68182	11.2722	9.94222	5.81985	5.68965	2.81746	4.98501	2.59373	3.86136	2.09344	2.49688	4.41039	2.05336	3.26338	2.87261	1.1347	5.35041	7.97279	11.6472	6.88424	4.78765	9.14429	11.2993	16.4649	15.7082	13.4041	17.5475	12.0212	19.7246	19.3947	19.9498	4.11683	2.04082	7.16042	5.73035	3.99663	5.97787	6.15525	6.7165	5.65574	7.69466	4.51016	5.84626	15.4012	15.3805	14.2536	11.7047	12.0435	13.501	6.34519	10.4329	8.96344	7.43709	12.4958	2.1943	13.2806	16.0729	10.149	10.5481	16.4531	11.8916	3.10369	1.5706	2.65123	5.07227	6.33577	5.34766	3.39528	2.93437	3.28022	4.94726	9.48658	9.22361	4.57593	3.3976	11.3382
Mp1g20070.1	32.5505	30.3035	30.7109	31.9195	35.7636	35.0733	33.5888	31.6688	30.4607	32.3505	28.9878	30.93	30.1294	30.2756	29.1199	28.8674	28.2651	29.6607	30.789	29.3795	32.5635	32.3335	33.8398	33.171	32.3735	35.6241	31.66	26.7595	24.1226	27.8783	30.5426	31.6127	31.9551	28.8287	31.9918	30.8736	28.8998	27.1043	27.6948	27.1704	29.4755	27.5188	25.5265	24.2475	24.3338	25.3087	24.9407	25.264	22.5225	24.337	22.4059	27.4439	26.9963	25.8388	34.4849	35.8197	37.2581	32.444	33.0612	34.2106	35.6929	36.5599	36.8893	35.5241	35.1624	30.9486	28.0837	32.5819	28.8622	35.6489	40.3084	38.828	32.1383	31.9111	30.0274	26.1001	28.6377	29.6719	30.9544	29.4914	30.1059	29.1873	28.7736	32.8703	14.5406	13.56	14.4689	28.3675	29.0879	28.4803	25.6436	27.4155	27.5759	37.7918	36.2067	38.6255	35.5178	36.9196	38.2876
Mp1g20080.1	87.1229	78.1941	81.8486	69.6946	84.5264	84.4123	71.7559	69.5608	64.4012	55.5809	52.6695	51.2327	55.9633	55.8439	52.3985	61.5369	58.0666	58.4853	67.5202	67.2623	72.9861	65.0628	67.2384	69.4778	87.9915	88.4976	84.5377	37.5157	34.2126	37.4356	66.6444	62.5923	56.6277	61.2293	66.7814	60.6676	82.5678	80.6357	86.3551	35.9945	39.7559	38.8351	50.7355	46.753	48.2755	51.3445	53.7305	52.063	58.6114	60.6497	52.8898	62.2873	63.0206	59.1994	113.647	114.967	121.388	115.95	114.921	116.804	143.735	150.543	138.064	98.9387	96.0154	86.6098	59.9804	76.0311	71.411	74.0248	88.7693	62.8889	87.0583	83.6841	86.8477	43.1325	46.3664	48.9316	51.0184	48.4358	54.709	49.2319	51.1389	54.2881	14.4998	14.2405	13.6422	49.2822	50.3722	49.5458	55.3498	57.4247	58.4318	78.0958	78.9244	81.0125	82.7012	90.8501	97.2322
Mp1g20090.1	12.41	13.8564	11.1397	12.8572	14.3411	11.9981	13.7628	14.1006	14.6519	13.9887	13.0796	14.157	11.6158	10.4156	10.4164	18.2202	17.1792	18.1589	24.7201	27.2152	27.8214	28.2999	28.4918	26.974	9.41543	10.4871	10.3979	4.67096	3.46315	5.58925	13.4406	13.1641	13.0289	13.6481	12.5199	14.0247	15.2794	13.4665	15.3682	16.6746	14.5284	15.4879	6.69943	6.37188	6.61289	8.39115	8.23575	7.71685	6.61215	6.84355	8.32023	7.06144	6.78066	5.56649	17.0045	17.9017	17.9112	18.6733	16.6838	19.1258	14.1019	12.7145	15.2276	10.6902	11.9338	11.0951	6.68316	9.59207	8.37105	7.75674	9.06842	7.50179	10.7531	11.5107	12.216	14.6858	16.0535	16.0932	17.6563	17.4764	15.314	17.2231	16.8163	17.3243	2.10003	1.52435	2.14692	17.077	15.1244	15.4417	3.58235	3.60015	2.29551	8.03952	8.0718	8.36571	14.3717	12.469	13.6306
Mp1g20100.1	0	0	0	0	0	0	0	0	0	0	0	0	0	0	0	0	0	0	0	0	0	0	0	0	0	0	0	0	0	0	0	0	0	0	0	0	0	0	0	0	0	0	0	0	0	0	0.825213	0	0	0.389136	0	0	0	0.415758	0	0	0	0.471387	0	0	0	0	0	0	0	0	0	0	0	0	0	0	0	0	0	0	0	0	0	0	0	0	0	0	0	0	0	0	0	0	0	0	0	0	0	0	0	0	0
Mp1g20110.1	9.90828	10.1476	9.97419	8.90905	10.6327	11.2858	12.4397	12.3489	12.4843	13.0211	11.8651	11.5735	11.8488	10.8952	10.4864	11.063	10.8457	10.2092	12.4251	11.7004	12.5691	11.0912	11.1238	12.3647	12.7168	12.4372	11.7362	11.2075	9.82465	10.969	12.2587	11.7617	10.7005	12.0565	11.5381	11.4099	11.1582	10.8296	10.3396	13.7569	15.7723	14.7805	12.0544	11.594	11.804	12.1185	11.8721	12.6256	11.3284	12.1324	11.9409	13.5545	13.5666	12.5765	13.1383	13.511	14.1141	13.5505	13.6247	14.2178	11.8309	11.6319	12.4013	11.0846	10.6764	10.181	11.3408	11.3989	10.9404	14.028	15.1805	13.7771	10.8349	10.5084	11.3322	16.7482	20.1825	18.2624	22.4892	21.1007	22.1589	17.784	18.5159	16.9824	17.0805	17.5645	17.8909	13.0868	13.1579	12.8424	8.27869	9.05907	8.79834	10.7834	11.1793	11.5273	11.8233	13.275	12.5375
Mp1g20120.1	0.0919049	0.0631264	0.113263	0	0.103614	0.067942	0.0914309	0.0716352	0	0	0.0340608	0	0.0297513	0.0310397	0.0753122	0	0.106226	0.0364268	0.200597	0.268541	0.25303	0.0754314	0.176495	0.179109	0	0.0479364	0	0.11695	0.116578	0	0.172283	0.0621267	0.123796	0.258134	0.136278	0.0605964	0	0	0	0.0829026	0.0871734	0.11423	0.0781197	0.0251118	0.0563474	0.0513595	0.0804069	0.0559685	0.149969	0.0535539	0.100329	0.182122	0.0503488	0	0	0.0589821	0	0	0.0302826	0.0294392	0	0	0.0308067	0.191797	0.083127	0.0521657	0.11098	0.166859	0.135676	0.0858932	0	0	0.0761697	0.0475016	0.0249639	0.0290301	0.374252	0.0313706	0.0900526	0.0557732	0.0576184	0.140106	0	0.0319953	0.0297966	0.0315401	0	0.0645524	0.030741	0	0.0564059	0.205255	0.0285507	0.0295325	0.0906634	0	0.0269095	0.226182	0.188167
Mp1g20130.1	6.6846	6.07955	6.01899	5.70736	7.98125	7.99701	3.68323	4.05691	4.47389	4.80977	4.47042	4.95037	4.41846	4.45851	4.22987	6.39331	6.65668	6.3998	8.47616	9.38603	8.826	9.67479	8.16246	9.31175	23.3627	22.964	20.8098	8.39114	9.93379	8.70425	5.97448	6.24397	5.46214	10.872	20.6435	15.2608	4.52334	4.968	5.3667	23.5772	25.9156	24.4915	9.9909	9.13513	9.7565	9.40498	10.2899	9.04426	9.10434	9.26238	8.76672	23.0273	23.249	19.1625	6.1614	5.63573	5.52647	4.79476	4.54892	4.45002	13.1594	12.4147	14.3833	7.15233	6.51026	5.69344	9.7661	8.54656	9.36924	17.8694	20.2907	17.6599	8.27077	7.96429	8.24718	15.327	18.2139	17.6533	23.5329	22.1513	22.2451	28.8666	30.3358	28.7808	19.1001	19.4223	18.1701	13.1332	13.8372	13.3801	5.507	5.44539	5.11778	10.8538	10.9787	10.8227	10.7913	11.2171	10.8967
Mp1g20140.1	77.7721	62.9935	71.8787	61.474	51.3881	64.052	43.0854	45.498	46.1904	64.5433	55.1764	50.7792	76.6092	76.9699	76.8657	56.7494	63.8284	68.0063	47.0476	50.5126	54.09	36.3245	38.002	39.4984	63.7551	64.9203	71.7413	60.2216	53.9654	62.6014	71.9314	72.9058	76.4842	67.9739	59.2238	63.194	67.8004	65.7178	62.0948	49.9718	58.1162	53.5231	48.274	50.7439	45.4665	48.1467	48.33	49.3072	53.2034	51.8264	50.3162	48.9174	55.5031	54.7183	69.1572	71.0421	67.5747	73.0222	75.3528	80.0222	70.7231	78.2472	74.8074	66.5251	68.6231	62.6082	56.5449	63.6912	54.8443	63.9614	61.6879	54.1383	67.63	69.7931	59.0946	47.6234	53.0015	54.1727	50.4408	47.6069	51.0098	54.5164	47.5731	53.6814	37.571	46.6423	45.9172	64.651	63.9733	64.7358	60.9386	56.6684	59.1193	51.001	52.1057	53.6718	72.4355	70.7586	66.2505
Mp1g20150.1	0.227315	0	0	0	0.234311	0	0	0	0	0	0	0	0	0.234284	0	0	0	0	0	0	0	0	0	0	0	0	0	0	0.218967	0	0	0	0	0	0	0	0	0	0	0	0	0	0	0	0	0	0	0	0	0	0	0.216017	0	0	0	0	0	0	0	0	0	0	0	0	0	0.183923	0	0	0.186377	0	0	0	0	0	0	0	0	0	0	0	0.59195	0	0	0	0	0	0	0	0	0	0	0	0	0.207911	0	0	0	0	0
Mp1g20160.1	10.0867	8.90601	8.73808	7.35726	8.31677	7.22634	3.04975	3.28912	4.07889	4.25817	4.83652	4.42866	10.9175	10.1791	10.2422	10.4927	9.33577	9.43121	14.0904	13.8367	13.6719	10.7622	11.264	10.6755	8.57628	10.3293	8.99455	9.30347	10.0928	9.61983	8.93917	9.5786	9.26004	8.89413	8.46478	8.32178	7.49415	6.86695	6.2352	12.179	13.1922	13.1437	11.3704	10.254	11.4265	10.2238	10.7814	11.8256	11.3384	11.7585	11.7475	12.6576	12.5451	11.5607	5.65364	5.37787	5.72066	6.46481	7.24808	6.23436	7.13177	6.6354	7.97709	9.88596	10.2207	7.64	10.7065	10.6956	9.90914	12.016	12.3211	11.4049	9.26666	7.68212	8.88836	14.0903	17.4309	15.8751	19.3695	17.9753	18.6915	12.5456	13.1599	13.9709	15.6765	15.7984	15.7932	7.47169	6.28753	7.44336	5.52233	6.26599	6.62611	9.07143	9.66722	8.93115	9.61094	10.2551	10.1803
Mp1g20170.1	0	0	0	0	0	0	0	0	0	0	0	0	0	0	0	0	0	0	0	0	0	0	0	0	0	0	0	0	0	0	0	0	0	0	0	0	0	0	0.0340468	0	0	0	0	0	0	0	0	0	0	0	0	0	0	0	0	0	0.0302381	0	0	0	0	0	0.0147205	0	0	0	0	0	0	0	0.0144839	0	0	0	0	0	0.0148833	0	0	0	0	0	0	0	0	0.0452993	0	0	0	0	0.0135	0.0281515	0.0274395	0	0	0	0	0	0
Mp1g20180.1	9.09255	9.05643	8.24098	9.83576	10.4799	10.7971	10.3558	10.8732	10.2173	10.6493	10.1261	11.4515	10.8065	9.89411	10.0144	4.77805	4.40959	4.88792	5.16141	4.78716	5.03487	5.3121	4.94011	5.09904	9.57522	11.0367	9.78672	6.43418	5.5855	6.08815	8.92922	8.95376	9.16254	9.13719	9.19987	9.35736	12.6451	12.2825	12.3811	3.81887	4.14714	4.03322	9.40543	9.52902	9.41606	10.2012	10.5728	10.3494	10.3387	10.1935	9.8396	10.4317	10.7843	10.2363	14.3374	14.1709	14.1483	14.5749	14.8137	15.0043	12.8279	12.7488	13.3334	9.30283	9.44288	8.96093	7.7122	10.0978	8.81124	10.5614	12.7457	10.5656	8.7787	8.4443	9.15732	3.10801	3.35872	3.37741	4.49102	3.99401	4.14718	4.40662	4.85829	4.01165	3.96844	4.06784	4.18672	10.1181	9.80016	10.2052	8.57566	9.34123	8.05929	12.7235	12.6155	11.8664	10.0606	10.8731	10.3012
Mp1g20190.1	0.263411	0.517155	0.661687	0.848883	0.244293	0.239361	0.406833	0.366015	0.574529	1.02049	0.775303	1.00701	0.69992	0.751456	0.647067	0.459475	0.387369	0.283024	0.235285	0.300538	0.568499	0.117657	0.304446	0.168225	0.439499	0.377104	0.185277	0.136814	0.068248	0.217387	0.963773	0.777355	0.794879	0.72841	0.557426	0.778494	0.400749	0.348755	0.502836	0	0.0340765	0	0.614224	0.354465	0.332324	0.585049	0.464255	0.856475	0.605752	0.609389	0.531375	0.857597	1.10712	0.972338	0.349478	0.231897	0.395782	0.543612	0.358439	0.576661	0.453857	0.495255	0.193364	0.429795	0.369026	0.430114	0.2179	0.3276	0.213339	0.292367	0.283547	0.449121	0.476426	0.521757	0.411659	0.136767	0.244566	0.0739375	0.0943919	0.0876746	0.249332	0.175927	0.0986186	0.0753273	0.302664	0.470541	0.659272	0.253205	0.216982	0.361534	0.620005	1.15245	0.628655	0.255147	0.214041	0.290858	0.526115	0.354188	0.485384
Mp1g20200.1	30.3359	40.9511	39.0866	35.4069	32.4736	32.1943	26.759	28.897	31.0623	56.7427	50.7103	59.4421	70.3038	69.6106	65.6213	52.4662	51.6822	48.3567	31.6859	32.7321	30.1231	24.679	22.7637	25.9561	12.3806	13.5299	12.2732	10.9749	10.3664	14.2082	68.4046	72.7218	67.6352	60.9746	61.9325	70.7986	29.9356	26.5327	32.7903	9.26086	8.40652	9.3936	16.9372	15.3982	18.6891	13.4655	12.823	11.7407	8.45076	9.40485	9.04661	10.5514	10.8315	10.3359	16.366	14.1332	15.1303	11.4932	13.2347	13.5829	8.25818	7.1254	8.69626	21.1207	19.7541	21.1526	8.96116	12.3182	10.9906	6.21447	7.41243	6.47984	18.8387	21.3448	20.636	6.41752	6.9259	6.95589	7.3852	7.3842	7.81934	6.39976	7.0548	5.90107	7.42718	8.47624	8.64943	8.06073	8.64075	9.1599	26.8569	31.3013	24.8829	15.0274	19.244	16.0638	26.127	24.3242	27.5795
Mp1g20210.1	0	0	0	0	0	0	0	0	0	0	0	0	0	0	0	0	0	0	0	0	0	0	0	0.317845	0	0	0	0	0	0	0	0	0	0	0	0	0	0	0	0	0	0	2.16145	4.14447	1.63038	0.651077	0.43983	1.40952	0	0.897362	0.638148	1.2961	2.29578	2.07592	0	0	0	0	0	0	0	0	0	0	0	0	0	0	0	0.241837	0	0	0	0	0	0	0	0	0	0	0	0	0	0	2.49225	3.21321	3.71028	0	0	0	0	0.244378	0	0	0	0	0	0	0
Mp1g20220.1	17.9927	17.5314	17.6576	17.7071	20.0559	19.2455	16.1508	16.3471	16.8117	19.887	18.7304	18.7266	20.9128	19.6781	20.3977	20.562	17.9593	18.9324	17.3039	18.0682	17.4243	15.9101	14.9971	15.7237	23.5216	24.3178	24.1752	17.3535	15.9496	17.7863	20.0115	20.4544	20.3559	20.2025	19.5973	20.0256	11.4172	9.97968	11.148	17.3025	19.5204	16.9301	17.4394	16.6662	17.8836	17.6576	16.9076	17.166	16.6592	17.2064	16.7415	17.5027	19.4363	16.9735	11.6835	11.4757	11.5864	11.6127	12.0662	12.0351	15.1227	15.5658	16.4084	17.8222	17.0455	16.9042	15.906	17.6448	15.8352	22.0071	25.8708	20.729	18.0011	16.8051	18.0277	17.9676	18.1333	18.1674	19.4916	18.646	20.6728	21.2311	21.3504	23.0239	13.6861	13.6821	14.1316	13.016	12.2243	13.6435	12.1655	14.0787	13.9992	19.2937	19.3912	20.1151	21.8131	21.3523	22.172
Mp1g20230.1	35.0774	40.3274	39.1037	53.5749	53.4378	53.8346	84.5028	86.9057	88.2156	86.2307	88.0877	91.5747	69.5074	61.6726	59.7096	78.2558	74.3069	73.7913	92.5658	87.4897	91.4471	92.7786	103.481	103.287	32.3856	34.5466	33.2734	29.1071	27.2287	30.7732	51.194	52.0143	50.5418	58.4255	53.1795	52.2198	33.7889	32.1104	29.8892	30.8326	30.0305	27.5088	55.2343	53.3037	52.8058	60.2758	59.605	59.3892	51.8342	52.2389	50.9989	44.856	44.3954	42.3632	31.7841	30.5127	32.2808	32.7036	32.9839	34.9789	24.5965	20.4236	25.3661	37.5456	40.8434	39.4199	24.1394	32.2645	28.55	22.5391	26.456	29.7515	37.3661	34.0048	37.7269	42.5143	42.644	46.7861	47.5482	48.2891	48.4576	36.3199	34.838	38.2416	22.5776	21.7908	22.0084	27.1423	25.2058	25.2968	32.8126	36.6354	33.7755	31.9216	37.6673	37.1291	42.4691	38.0828	46.6107
Mp1g20240.1	13.5152	14.2841	13.4563	12.3345	13.7278	13.8952	11.5368	12.4834	13.409	15.7078	13.8793	14.6174	16.6499	17.462	16.6202	13.1176	12.0841	11.6769	13.7799	13.4665	15.0243	14.1943	13.752	13.6438	14.3709	15.2529	13.747	13.5208	13.7664	15.2206	16.9294	16.854	17.1888	15.3849	14.2977	15.0715	9.60163	10.4671	10.4411	15.1958	16.515	16.6272	14.18	11.9016	13.9858	12.4396	12.7441	12.2155	11.7161	12.1597	11.782	14.3186	13.7839	12.2044	11.8215	12.0767	11.9215	12.6661	13.7001	12.5461	9.87195	10.2071	9.98032	14.6066	11.9506	12.1621	12.2526	13.8	13.5852	16.3904	17.4453	16.4564	13.6947	12.9916	13.6356	17.8803	20.5707	19.5164	19.3971	18.1479	19.2249	18.8098	18.4487	17.343	13.6584	13.1475	15.2955	19.5025	17.9603	20.0177	8.84455	9.04535	9.51952	15.0327	13.8791	13.2081	13.9821	15.2178	15.1907
Mp1g20250.1	12.7181	15.0248	12.511	3.42564	3.17897	3.02017	2.82919	2.76289	3.5301	3.14482	2.91079	3.19484	6.69191	6.47193	6.01918	1.97697	1.47421	1.52751	1.31514	1.62312	1.96507	1.11342	1.27803	1.01989	1.37613	1.56979	1.37312	2.80781	1.66576	3.07723	7.12218	7.28053	6.72152	3.59292	2.92777	3.20218	5.75779	5.77103	5.78697	0.340292	0.372521	0.143821	1.0959	0.866439	0.999917	1.01548	0.898624	1.47052	1.61477	1.63886	1.85491	0.955355	0.959426	0.916289	6.15074	5.99136	5.74841	9.16391	11.7675	9.70501	2.22165	1.89074	2.61852	7.67042	6.68154	7.21039	4.85637	7.76769	5.90695	2.71044	3.12978	1.64487	7.38729	8.38693	7.05629	0.271488	0.247446	0.239428	0.688708	0.435997	0.491939	0.300411	0.273316	0.365069	0.42708	0.568043	0.376935	0.301029	0.318289	0.446473	1.43565	1.30434	1.55981	3.39884	3.68866	3.81353	4.63146	4.97055	5.64906
Mp1g20260.1	4.78271	3.37465	4.86916	2.52479	2.34946	1.4233	3.19018	3.18612	4.16128	7.80271	6.27534	6.06487	19.0954	19.4528	18.3892	11.9037	11.5393	12.9944	5.00883	5.86566	5.30245	2.64898	1.77415	2.0262	3.99061	3.86209	4.37035	0.15325	0.183277	0.359533	15.4686	14.8074	15.3848	23.721	20.7187	19.9219	6.35882	6.72306	7.71261	0.173714	0.0456676	0.199409	4.60504	2.57668	3.21346	2.5265	1.99076	1.87499	4.53061	4.73735	4.83169	0.794401	0.816859	1.18	1.65942	1.26527	1.67834	1.84113	2.50143	2.40469	1.52275	1.06333	2.22544	3.15564	3.6563	4.42284	1.68436	2.67803	1.33461	1.34852	2.16377	0.378491	3.67107	3.92877	3.10958	0.0303874	0	0	0.0942385	0.116736	0.0904292	0.234676	0.393165	0.267964	0.0936696	0	0.0651057	0	0	0	4.04452	4.14258	4.12283	0.432761	0.948505	0.718702	6.68159	5.6561	7.6256
Mp1g20270.1	26.04	25.4695	26.0047	23.0899	25.5619	24.0619	22.9454	24.7379	22.8189	26.3475	25.7967	25.7655	26.6366	26.769	25.44	20.137	19.0849	19.8391	17.283	17.2197	17.5748	14.4031	15.2769	16.1889	28.0486	26.6059	26.5956	28.3087	27.5887	28.1477	26.946	27.2342	26.0083	24.4323	23.8316	25.2157	28.1188	28.5959	30.1916	20.1905	21.3841	20.0668	23.5875	22.4983	23.8873	21.5217	21.5629	21.4947	21.6281	22.7636	21.7322	27.1473	28.2265	26.304	31.9441	33.5248	31.5065	31.4651	33.481	33.1745	30.3032	30.8777	31.6172	24.3919	23.5565	23.1974	26.6678	25.8684	24.3734	29.7201	32.5429	29.6265	21.775	24.2289	24.2985	18.0827	19.9392	20.5006	22.5085	22.4391	22.1248	21.6353	22.1265	20.7166	16.0401	19.2321	16.8398	31.0619	33.1875	31.5739	27.493	26.7713	29.4558	27.4197	27.4464	26.1548	24.5316	25.7265	26.2038
Mp1g20280.1	31.662	28.9076	29.5531	25.3377	27.3944	27.0141	22.1843	22.2605	22.6557	38.9592	33.6733	37.185	42.7243	39.2476	37.9066	53.2126	48.4557	48.5668	56.0225	57.5223	59.3483	47.3521	49.7852	50.2433	37.7909	42.4233	37.4433	43.6078	44.6399	41.7026	35.3594	36.087	36.1998	42.6038	44.2229	46.161	44.7782	41.4386	42.3152	89.4146	102.359	91.5342	66.3385	61.7881	66.6071	55.7677	55.3649	56.5145	54.0133	54.361	53.3971	82.3849	83.899	82.5697	40.458	40.0916	40.0108	40.1939	42.0983	42.8132	48.0103	46.8226	48.3079	28.3534	27.2625	26.1996	40.6754	36.8892	38.5632	54.8985	59.5939	55.6614	30.4437	29.0343	30.0849	117.807	124.838	121.956	142.553	136.182	144.453	119.937	127.172	121.293	172.377	182.114	172.108	101.249	97.9536	103.008	42.2584	46.8984	41.4702	36.4242	37.6875	36.7549	32.0285	34.0032	33.7963
Mp1g20290.1	0.689621	0	0.843455	0.339221	0.716887	0.55566	0.31812	0.18527	0.165871	0	0	0.159419	0.158473	0.355425	0.429769	0	0	0.453658	0	0	0.357377	0	0	0	0.221275	0.246665	0.391346	0.859766	0.499393	0.782175	0.4892	0.344128	0.371151	0.380959	0.601022	1.44964	0	1.30569	0	0	0	0	0.542722	1.36278	0.290951	0.135817	0.547801	0.149396	0.707691	0.567476	0.53819	0.651832	1.19569	0.867922	0.161597	0.614084	0	0	0.149125	0.316299	0.184822	0	0	0.295691	0.913875	0.277366	0	0	0.424147	0.454338	0.150698	0	0	0.256566	0.265716	0.154303	0	0	0.156774	0	0	0.604279	0	0.341704	0	0.1681	0.165605	0.174584	0	0	0.751933	0.306391	1.18591	0.313763	0	0.949137	0.609251	0.315646	0.14235
Mp1g20300.1	0	0	0.237709	0	0	0	0	0	0	0	0	0	0	0	0	0	0	0	0	0	0	0	0	0	0	0	0	0	0	0	0	0	0	0	0	0	0.353932	0	0	0	0	0	0	0	0	0	0	0	0	0	0	0	0.185286	0	0	0.432486	0.692424	0	0.20784	0.433805	0	0	0	0	0	0	0	0	0	0	0	0	0	0	0	0	0	0	0	0	0	0	0	0	0	0	0	0	0	0	0	0	0	0	0	0	0	0	0
Mp1g20310.1	7.22035	7.66286	6.64945	4.03152	3.71645	3.87088	3.44613	3.53948	2.69862	4.86548	5.83872	6.67963	5.33519	4.98174	4.39535	5.78287	4.67596	2.63513	2.29922	2.48318	3.0922	1.95643	2.21229	1.60987	0.682615	1.14452	1.02854	1.54197	0.79548	2.03089	3.85674	3.94898	4.79071	3.63678	3.01144	2.66055	0.69447	0.674594	0.437985	0.234547	0.227547	0.099769	4.55296	4.03025	4.01932	4.3892	4.40592	4.74471	4.61013	4.81136	4.98913	2.48083	2.55912	2.07253	3.31298	2.53952	2.90462	4.09477	4.11664	3.87682	0.392098	0.316379	0.311081	5.68516	5.67158	5.55477	2.60153	3.54973	3.03066	1.86612	1.97118	1.09792	4.27511	4.30652	4.96472	0.153264	0.205103	0.20731	0.344439	0.479755	0.267565	0.76333	0.6242	0.548163	0.996655	1.05455	1.08071	0.0850032	0.0943829	0.0675153	0.0868388	0.219935	0.1135	3.83562	3.58412	3.13	3.76081	4.02498	4.14948
Mp1g20320.1	10.6044	9.81255	9.3252	8.66005	10.1401	10.0585	10.259	11.5695	11.5751	12.2771	11.348	12.7814	12.0514	11.5511	12.1311	11.0339	10.6324	10.5755	12.2038	12.1809	11.6092	11.8974	11.8178	12.2667	10.9955	12.0768	11.7781	11.3871	11.5191	11.3486	12.6508	12.0261	12.5811	11.348	10.8689	12.0096	12.4207	11.0435	12.0201	13.0025	14.792	13.5787	13.8175	12.9776	13.7738	14.1431	14.4061	14.3614	13.2438	13.3385	12.4243	15.6137	15.8157	12.5055	15.8099	15.5994	15.48	17.7202	19.4062	18.8643	15.1188	13.8634	14.5503	10.9462	10.2555	9.34214	11.0791	11.8136	10.7483	14.7751	16.3464	14.7411	10.9269	9.92079	11.4977	14.6149	16.838	15.9195	19.7036	18.0925	18.7969	18.3464	19.2018	17.9797	13.9442	14.2175	15.0334	17.9019	15.9275	17.7823	10.4713	9.91271	10.8648	12.3611	12.165	11.1418	13.4956	12.0006	13.3675
Mp1g20330.1	19.7958	15.1823	14.6672	15.0175	6.73434	9.79132	10.9055	10.7976	17.3028	9.00718	11.2461	6.7133	4.28429	9.92098	10.4509	16.1377	7.00848	8.06841	18.7446	24.4096	17.2284	23.5802	21.2559	11.152	7.4343	2.55299	8.93852	8.88709	9.1437	7.09762	11.0189	17.8529	13.883	17.8193	12.8964	15.1031	2.50481	8.11217	1.15907	17.7248	10.5953	19.4127	21.1276	13.3233	19.6536	20.0036	20.667	21.2962	20.6897	12.2436	11.9377	14.9943	23.8035	18.9807	5.78102	5.76648	5.07089	12.802	5.65784	10.4312	1.04124	1.04777	1.05464	16.6098	16.9727	12.8816	17.6538	10.1999	20.2696	9.49332	10.2725	11.7923	12.9827	17.6518	12.2522	23.8584	30.039	20.7458	22.5427	27.5475	17.2323	19.1163	15.2391	25.8275	11.0753	18.7984	8.11719	10.9347	20.4966	26.7615	6.43572	9.06451	3.36726	18.6716	25.3994	18.9122	12.2197	15.8617	13.0401
Mp1g20340.1	23.2766	26.6169	23.6492	24.1362	25.76	24.9983	29.564	31.7155	33.0455	27.1657	26.4992	27.983	26.4046	24.7475	25.3035	25.0849	23.938	22.6872	24.9442	25.1027	25.2905	29.5582	29.6678	30.4146	23.1109	25.0682	23.3495	27.8707	27.813	27.7208	31.9353	32.3661	33.2831	32.6231	29.9041	31.9196	36.9815	34.94	36.6363	43.8581	42.1365	45.3534	29.5602	29.9572	29.5569	26.8243	27.6	26.2535	21.1653	21.8832	21.0125	32.0583	32.941	26.279	33.3693	31.7861	30.956	31.3636	31.4184	33.4807	37.9081	38.1558	38.8716	19.0285	18.8636	17.2725	20.456	21.7829	21.8929	30.1202	32.946	30.0028	20.8765	20.8874	22.2766	44.9799	50.5707	46.3564	49.1581	48.8844	42.8655	51.4817	53.0287	45.3342	33.5085	33.6121	38.7885	50.6933	47.2702	50.861	25.8231	27.4741	25.889	28.2519	32.2049	28.0747	25.029	26.0046	26.4713
Mp1g20350.1	0.173917	0.167065	0.149134	0.110871	0.161889	0.0968633	0.0767154	0.116274	0.0981781	0.212551	0.110109	0.181897	0.191809	0.0658925	0.19992	0.1598	0.200774	0.190415	0.24938	0.274028	0.168183	0.106333	0.341204	0.331736	0.157178	0.138679	0.0718993	0.360649	0.360402	0.475221	0.162337	0.13244	0.0975694	0.124397	0.251411	0.201899	0.233748	0.203096	0.19174	0.323914	0.402305	0.271515	0.263247	0.368819	0.335811	0.527093	0.437224	0.482107	0.709764	0.615208	0.647917	0.53406	0.688158	0.465692	0.172243	0.170393	0.261414	0.204326	0.176834	0.199848	0.228433	0.258062	0.176815	0.127652	0.148446	0.140703	0.479196	0.230111	0.372217	0.185523	0.283419	0.129698	0.135213	0.110758	0.0807954	0.803778	0.569661	0.723063	1.10489	1.22705	0.75033	0.905457	0.930524	0.654651	0.51742	0.317537	0.380134	0.243078	0.352484	0.297968	0.709721	1.79828	0.525967	0.393228	0.22973	0.254485	0.15298	0.201604	0.115939
Mp1g20360.1	4.5371	2.13389	3.12151	1.98129	0.524529	2.3479	1.08588	0.542193	1.61771	1.61245	1.05204	1.5552	3.09209	0.865745	1.46559	1.31309	1.57208	0.661791	1.83719	1.63114	2.09008	1.50443	0.556215	0.9709	3.45121	2.40451	3.23818	2.17609	1.29751	0.951646	1.11257	1.00714	1.44551	1.29876	0.780631	1.94082	2.17374	2.7543	1.30528	0	0.492926	1.45994	1.98486	2.52373	2.12721	2.38374	1.20168	2.32884	4.27416	3.04278	1.44197	2.22253	4.01569	2.67923	0.945307	1.3465	2.70837	2.20839	0.436404	2.00672	2.34177	1.41472	2.42875	2.88093	1.33534	2.16224	2.00023	3.73713	1.10255	2.06626	3.52789	1.88424	2.24174	1.99956	1.55357	1.95505	1.48501	1.13331	0.611413	1.57169	1.74251	2.20672	0.469633	0.3331	3.00561	0.982945	1.61303	1.19037	0.649958	1.43487	3.07812	4.48009	2.31255	1.83257	1.51714	0.770975	1.78064	1.22903	0.693442
Mp1g20370.1	0.322313	0.084203	0.458902	0.0771625	0.437172	0	0	0.181253	0.554884	0	0.0870452	0	0.459113	0.0823195	0.0996755	0.180479	0.0935057	0	0.439089	0.0993728	0.0834241	0.302816	0.0909163	0.0934493	0	0.241013	0	0	0.464823	0.434533	0.0763271	0	0.420632	0	0.275654	0.164253	0.354062	0.413216	0.273218	0.10902	0.344416	0.198386	0.19736	0.517015	0.141988	0.587536	0.335426	0.286626	0.26306	0.47873	0.450069	0.699041	0.51343	1.18664	0.0795129	0.148915	0.237852	0.474655	0.223812	0.228335	0	0.0839888	0.0789824	0.281866	0.143637	0.199541	0.141331	0	0.205764	0	0.223503	0	0.133386	0	0.0636451	0.148054	0	0	0.759475	0.282632	0.362287	0	0.156927	0.409599	0.0787041	0.0804449	0.396718	0.248504	0	0.156604	0.1439	0.816302	0.792409	0.150371	0.455161	0.149296	0.141248	0.29446	0
Mp1g20380.1	118.444	120.39	109.724	144.971	152.775	162.414	109.175	114.031	107.401	166.433	163.23	154.642	205.042	196.989	190.59	259.951	252.641	225.192	131.982	132.8	125.429	112.374	114.162	108.72	110.875	118.678	111.373	129.83	121.36	128.646	150.557	154.638	153.588	210.926	228.695	227.695	98.3385	96.0101	100.96	166.719	181.971	165.429	262.15	257.708	266.014	193.012	190.585	210.46	162.798	174.343	166.15	214.485	228.481	207.126	121.012	114.106	118.082	96.6831	98.3456	104.777	100.598	104.995	105.78	127.329	125.437	130.315	143.838	125.988	135.859	142.925	151.75	132.238	116.131	120.473	120.342	102.084	109.7	99.6696	111.967	112.818	109.575	176.803	173.81	170.214	124.774	127.782	124.787	87.6777	96.3713	90.5319	137.441	143.854	126.537	156.148	172.68	162.274	133.143	151.859	147.856
Mp1g20390.1	0.429254	0.228049	0.846032	1.48826	0.886414	0.685992	0	0.687163	0.410591	1.66879	0.665929	0.986701	0.975886	1.10502	1.07569	1.68434	1.26076	0.852505	1.88648	0.520941	0.222217	0.828563	0.472706	0.249485	0	1.53501	1.46495	1.94631	1.65422	1.94308	4.21186	0.636468	0.231635	1.6448	1.9884	1.81679	0	0.821342	2.63095	0.307711	0.644634	0.542599	4.39661	3.5825	3.08984	3.56296	2.21952	3.34287	3.88591	1.59194	5.20825	5.49592	3.79027	4.32784	0	0.191522	0.204363	0	0.73947	0	0.460485	0.451613	0.207129	0.367998	0.380184	1.21303	0.546813	0.184144	1.40569	0.946045	2.81204	2.00797	1.08198	0	0.16611	0.38537	0	0.623344	0.979362	0.183675	0.185866	0	0.200342	0.212632	1.94335	2.30687	2.27966	0	0	0	0.939303	1.53013	1.66011	0.979096	0.777754	1.17376	1.72303	0.592997	0.354345
Mp1g20400.1	0.530964	0.274609	0.0823901	0.416675	0.542824	0.342416	0	0	0	0	0.146365	0	0	0	0	0.149348	0.0511878	0.159836	0.0482582	0.11032	0.137122	0	0.304026	0.258042	0.404264	0.136673	0.343616	0.0848598	0.464397	0.457096	0.166363	0.134469	0.360856	0.18801	0.148621	0.176475	0.265356	0.231448	0.0509933	0.179498	0.440574	0.0548256	0.371725	0.504542	0.924734	0.477438	0.61057	0.441193	0.433178	0.383656	0.467472	1.56578	0.828742	0.825556	0.316394	0.0420906	0.538421	0.493143	0.729641	1.22723	0.186916	0.504675	0.22084	1.57251	1.15552	0.970705	0.714599	1.35301	0.890999	0.286652	0.553808	0.647869	1.09971	1.12387	1.03616	0.0415584	0.13428	0.0448635	0.0428685	0.159364	0	0.281056	0.4014	0	0.258459	0	0.133565	0.138861	0.220547	0.175768	0.282617	0.460706	0.325946	0.633792	0.516754	0.659117	1.00968	1.3026	0.53886
Mp1g20410.1	1.55506	1.47418	1.34807	1.44775	1.4606	1.53653	1.41063	1.45213	1.51447	1.54457	1.55702	1.6072	1.67479	1.46637	1.58979	1.88037	1.7245	1.563	1.52999	1.30031	1.38497	1.27843	1.24445	1.37419	1.2951	1.45208	1.28707	0.937469	1.07005	1.08151	1.72796	1.66425	1.75798	1.68526	1.76083	1.91913	1.44302	1.75477	1.69822	0.886967	0.975053	0.790506	3.30645	3.00063	3.33339	3.00621	2.80179	2.84353	2.62522	2.61423	2.69829	3.28443	2.94555	2.66702	2.04522	1.85411	2.00328	2.16364	2.42934	2.20958	1.95383	1.68163	1.94637	1.77692	1.63325	1.51584	1.31324	1.8025	1.27628	1.53997	1.75334	1.28423	1.46872	1.39638	1.54802	0.963892	0.916759	0.86192	1.23673	1.17272	1.31871	1.19577	1.03088	1.09596	2.13455	2.22915	2.37744	1.74327	1.59299	1.72912	2.05666	2.51892	1.52839	1.43156	1.3233	1.19915	1.91462	1.73983	1.56438
Mp1g20420.1	186.42	169.978	198.062	154.248	188.623	164.933	137.655	139.119	123.517	134.619	152.54	146.465	154.513	135.609	148.419	132.189	107.191	127.834	99.564	100.661	106.669	113.371	100.284	106.828	189.566	230.045	179.587	98.323	113.76	110.079	133.073	163.977	154.912	119.767	127.991	144.67	176.338	141.052	136.831	65.9088	70.2415	71.1719	123.064	146.287	149.015	133.759	139.214	138.769	107.478	123.516	124.792	132.381	112.677	131.16	166.352	196.043	205.729	186.659	172.159	123.467	202.138	239.938	231.041	241.669	222.261	256.086	138.089	128.118	150.048	209.536	252.096	159.657	198.082	246.059	205.686	41.6336	60.6784	53.861	39.4488	53.5901	50.4197	51.475	51.7323	43.7168	32.1729	39.5937	27.4761	66.7739	77.262	53.1421	154.443	176.769	139.919	164.152	119.287	114.919	220.171	285.749	237.042
Mp1g20430.1	1.75523	1.0052	1.17969	1.19561	1.77082	2.03491	0.176518	0.155975	0.102639	0.0259931	0.0985473	0.201197	0.0572546	0.103503	0.233266	0.0661274	0.15201	0.497076	0.335511	0.276212	0.135816	0.286545	0.373479	0.428923	18.3096	15.0609	15.0399	1.59662	2.82902	1.91209	0.341595	0.222715	0.438713	0.228798	1.22661	0.687872	0.224054	0.272668	0.223095	1.80256	0.770319	0.657059	0.151312	0.241657	0.259289	0.111678	0.0651039	0.080917	0.716284	0.258126	0.302095	1.5511	2.58859	1.95422	0.769653	0.771257	0.579151	0.228334	0.325419	0.183758	10.1038	13.9429	14.1126	1.08144	0.891122	0.415471	0.509124	0.496815	0.696292	17.6899	24.1484	22.7716	0.388119	0.43475	0.421728	0.672528	0.285076	0.363837	0.21794	0.39127	0.363264	12.2242	11.0113	10.3319	0.0426389	0	0.0150072	0.450783	0.576994	0.37033	1.25204	0.752031	1.83942	2.16792	1.71573	1.67002	1.00329	1.53137	1.40066
Mp1g20440.1	10.7786	9.22521	7.95201	9.42764	7.25722	9.10469	15.9742	14.8696	13.0784	7.91067	6.41836	7.96083	5.65425	6.81476	5.3293	6.97025	7.23007	8.40702	10.79	10.6158	12.0223	16.2557	16.9671	16.0291	7.2682	7.18742	7.73294	16.1593	13.568	16.2461	9.01025	9.17265	9.21633	9.33362	7.70208	7.93597	6.34851	5.63039	6.36987	3.20216	5.27452	5.65878	15.298	14.1877	14.6841	16.3381	17.5163	16.1557	16.8818	16.0109	15.5576	14.6249	12.048	12.502	6.80774	5.56386	6.39505	6.55075	6.85044	5.89546	4.84599	4.78618	6.43959	10.4625	9.78697	9.94501	14.3293	15.5115	15.2162	13.6303	12.3123	16.3013	8.041	6.94647	7.56329	5.77159	4.93464	6.67125	6.17923	6.02818	7.96967	4.86992	5.04898	5.01009	7.64329	6.21635	7.38708	4.80291	4.67935	4.12133	6.9417	6.76807	6.39508	12.711	11.7735	12.3005	8.40828	8.98663	8.5592
Mp1g20450.1	1.37092	1.32297	1.55743	0.879474	1.42598	1.18334	0.633277	0.542889	0.447069	0.467076	0.616995	0.517159	0.828558	0.438645	0.53234	1.00763	0.817723	0.694132	1.72234	1.22381	1.48486	1.43916	1.43408	1.34086	2.1473	1.62065	1.61228	0.454944	0.660254	0.795107	1.19447	1.04394	0.775079	1.08198	1.20827	1.20658	0.54377	0.609671	0.402906	1.71762	2.06533	2.11143	1.07654	0.945198	1.13312	0.845204	1.06138	1.22414	0.857864	1.09077	0.973865	1.76351	1.97871	1.73836	0.422167	0.481056	0.429822	0.822789	1.05621	0.707377	1.3206	1.12037	1.18434	0.949207	0.779951	0.788402	0.776143	0.893449	1.08044	1.88411	1.53416	1.22646	1.37372	1.31591	1.60339	3.93719	4.08434	4.46284	3.52762	3.43396	4.01753	4.00617	4.30302	4.00628	2.10876	2.19231	2.19659	1.50809	1.74766	1.63483	0.628479	0.544516	0.855865	1.80882	1.96498	1.8507	1.71832	1.54658	1.51247
Mp1g20460.1	3.21248	3.19814	2.85532	4.08636	4.86094	5.44353	1.98882	2.24889	2.0031	2.01903	2.29772	2.59677	2.91227	2.34172	2.39171	3.63257	3.13917	2.86895	4.5373	5.16185	5.45591	5.16388	4.89393	4.33596	4.87086	4.79104	3.70641	1.82758	2.15229	2.36142	2.05643	2.22491	1.8888	3.40318	3.7162	2.93964	0.739839	1.14798	1.01154	6.18495	6.63073	6.5905	1.11084	1.12956	1.2882	1.76586	1.56804	1.47308	1.42339	1.59238	1.40528	1.87449	1.92977	1.95478	1.78058	1.64025	2.09824	1.36513	1.27044	1.10998	2.60426	2.35692	1.7374	4.06161	4.56384	3.82015	2.27509	2.5967	2.86235	3.07736	3.59859	2.50893	3.56789	3.67679	3.58976	7.85267	8.45088	7.28282	7.53073	6.81208	6.61788	7.80216	8.71414	7.39215	3.31041	2.91951	3.91634	5.12971	5.35821	5.82185	1.29438	1.17175	1.49049	6.23433	5.95443	5.17825	3.51185	3.43611	3.53726
Mp1g20470.1	15.0882	14.882	14.0205	15.701	17.781	16.2209	17.0281	18.0647	17.1054	18.5396	16.3829	18.5367	17.546	15.6654	16.164	22.0651	18.9685	18.729	23.1959	24.1618	25.1634	28.8122	26.502	27.1295	18.7923	20.3766	18.5678	18.851	18.3525	18.8509	18.0358	18.3153	19.0999	20.0796	21.1677	20.6164	16.983	16.3104	16.8335	20.6647	22.7741	21.5344	15.789	15.6213	14.6324	16.1575	16.0034	15.6501	14.7314	14.5481	13.6108	17.7067	18.909	16.1883	18.7796	17.8499	18.3738	18.763	20.1464	20.7272	20.8227	21.9021	21.0288	15.7869	15.1636	13.8514	17.5085	17.8191	18.131	23.2915	24.8305	25.5245	17.2925	14.9228	16.6139	18.1573	22.8728	21.5973	22.6525	21.7692	22.1663	26.4231	26.7818	26.4664	15.9605	16.5183	17.5468	28.0955	25.7404	28.1378	15.0056	16.6161	16.2044	23.6354	23.6898	23.6812	18.7868	18.7089	19.1794
Mp1g20480.1	0.129047	0	0	0	0	0	0	0	0.125275	0	0	0	0.24044	0	0.481189	0	0	0	0	0.31469	0	0	0.143457	0	0	0	0	0	0	0	0.245111	0	0	0	0	0.268669	0.185611	0.488156	0	0.176828	0	0	0	0.20431	0.33069	0.102249	0	0	0	0.107145	0	0	0.201064	0	0	0	0	0	0	0	0	0	0	0	0.114045	0	0	0	0	0.114018	0	0	0	0	0	0	0	0	0	0	0	0	0.121602	0.128626	0	0	0	0	0	0	0.226077	0.115779	0.112026	0	0	0	0	0	0
Mp1g20490.1	43.0181	45.1215	45.8431	34.9234	38.4753	36.6791	34.1743	35.3048	37.024	42.8052	41.0847	41.6999	58.5339	52.5965	54.1987	35.6962	30.1217	27.2803	36.2922	36.7764	39.0276	32.9041	31.158	30.0524	38.4889	44.3379	36.4554	36.3156	32.2835	33.2915	48.0855	50.7112	46.5982	41.1632	37.5566	39.6515	27.6682	28.6881	27.6402	36.9559	36.4349	35.3167	30.5678	27.8675	31.3942	23.8059	23.7543	27.2575	24.2693	24.7076	23.0833	35.6847	36.3876	35.6049	28.4849	27.45	27.4934	27.5248	29.8815	28.0569	45.1033	45.2404	40.2888	37.7169	36.1404	34.2134	32.9099	41.6102	37.9608	50.4693	58.3281	50.993	39.4343	40.6112	38.5186	34.6459	36.0089	35.9177	47.9119	47.9314	48.5122	51.4148	55.2084	50.1968	22.2745	22.4768	26.2904	58.4392	58.2801	57.5913	27.1194	29.725	27.7792	41.569	41.8917	42.169	42.0151	44.6727	49.0152
Mp1g20500.1	41.2955	40.3901	37.966	38.729	39.6974	40.8343	35.6579	34.5242	36.1452	38.2342	37.7203	36.3339	37.167	33.8989	35.5791	26.4097	28.3121	29.3358	24.9984	22.5533	23.3497	19.6863	19.2744	20.2809	37.0388	30.4604	37.1059	33.5685	33.8757	34.3831	34.5819	31.6239	30.2448	30.9565	29.0468	28.5611	38.6224	37.1174	38.9588	14.6237	15.8526	15.8432	27.5038	28.5267	26.1314	27.2903	27.9914	29.3556	28.5204	29.3431	29.0046	27.8552	27.8809	26.3387	45.7133	41.6528	42.0967	43.6042	44.5015	46.7833	36.1395	32.5173	36.3226	45.1781	44.3434	43.9907	39.1575	40.1752	39.6304	30.7691	34.1414	33.2226	34.5484	32.9915	35.841	13.1414	14.7379	14.9015	16.3103	14.8347	15.8351	15.6002	15.997	15.7729	15.3192	17.2096	16.2567	21.2231	19.6309	20.4496	34.0841	31.7484	33.438	37.0525	36.5462	38.7721	38.635	35.1863	38.1497
Mp1g20510.1	8.68528	9.51563	9.3854	9.55121	9.44942	8.16934	10.4208	9.30988	9.76261	10.3535	9.28072	10.2952	10.3525	10.0133	8.76457	13.1619	12.2533	13.4139	14.0209	11.6081	14.1716	11.1545	13.9301	13.1346	9.83645	8.71241	9.87316	12.1153	12.507	12.1947	9.78867	10.6074	9.26006	9.42363	7.88451	8.65659	12.0475	11.2664	12.1077	7.32649	9.52324	7.44206	18.2071	17.557	19.3148	17.3825	13.6717	15.4506	17.0654	16.3593	16.4136	15.6343	16.7711	17.6408	15.3276	12.978	14.7576	15.0209	14.3252	14.738	12.8252	12.8753	14.175	10.7715	10.1906	9.82327	12.2184	13.2784	12.7282	12.2411	12.0807	13.6202	10.8303	9.66524	10.7909	10.6283	10.7014	9.97229	12.5283	11.4118	12.8474	7.47597	8.93594	9.15506	11.8416	14.167	13.1154	15.7861	14.1646	13.1936	13.6903	13.6334	14.3171	8.71856	9.76776	9.90679	9.83786	9.77872	10.2952
Mp1g20520.1	0.4495	1.2839	1.31292	0.907575	1.01028	0.421389	1.02923	1.08798	0.654658	0.920029	1.03542	1.14352	0.871425	1.3671	1.57328	1.63626	1.63897	1.36168	1.09403	2.29173	1.35671	1.44925	1.35215	0.767595	0.904482	0.646803	0.497757	0.892158	1.15225	1.55366	1.75144	2.03287	2.31127	1.7158	1.46401	2.02228	1.09607	0.545733	1.20225	0.280638	0.442687	0.128803	1.37659	1.69733	2.2814	1.15599	1.20491	1.5441	0.564161	0.844235	0.790931	0.991156	0.821765	1.08302	0.713209	0.895587	0.813485	0.600695	0.645808	0.364981	0.21878	0.501293	0.451014	0.617279	0.343555	0.528481	0.468426	0.281717	0.549404	0.483323	0.841894	0.508941	0.401142	0.427983	0.871145	0.196075	0.0702698	0.31773	0.168836	0.313735	0.356321	0.283963	0.246407	0.0720588	0.53819	0.497061	0.490123	0.508921	0.242404	0.310989	0.539741	0.956619	0.642191	1.09688	1.18904	0.773847	0.789455	0.828885	0.756566
Mp1g20530.1	2.04159	2.38169	1.65766	1.06815	1.84644	1.38963	1.16715	0.766059	0.869932	1.06307	0.818889	0.770755	0.688475	0.799449	0.735857	0.522036	0.692063	0.451763	0.356553	0.341268	0.224815	0.267792	0.219901	0.477767	0.713215	0.72647	0.481701	1.71268	1.57858	0.992226	1.55526	1.57368	1.15246	0.8583	0.816002	0.698576	2.60287	2.6975	2.37691	0	0.1162	0.135447	2.22791	2.14562	2.15953	2.10464	1.57765	2.8156	2.59868	2.36026	2.30012	0.945933	1.3678	0.930994	4.10106	4.62605	3.42019	5.46102	4.81278	5.13343	2.49478	3.29495	3.01684	4.04846	3.17975	3.32196	3.03966	3.69076	3.55487	1.86183	1.9797	2.11888	2.00814	1.64926	1.71205	0.10342	0.0277574	0	0.4815	0.770324	0.256842	0.0249494	0.0279298	0.0569746	0.0264707	0.140453	0.110787	0.143662	0.191532	0.546773	2.86331	2.6129	2.79919	1.47313	2.34428	1.34716	2.15254	1.35776	1.86722
Mp1g20540.1	3.94646	3.57245	2.74251	2.29349	3.01377	3.27932	1.76466	2.17164	2.17773	1.29963	1.28092	0.80005	1.65912	1.29342	1.42917	1.12406	1.03685	1.20379	0.783014	0.735057	0.84761	0.712435	0.689185	0.560963	1.1057	1.40378	1.42177	2.52617	2.4796	2.65453	2.49674	2.18321	2.44721	1.31122	1.1885	1.14812	4.95116	4.1608	4.17239	0.194163	0.176839	0.0835671	2.84647	2.50843	2.78546	3.48273	2.75429	3.11036	3.41618	3.34899	3.52293	1.76439	1.71294	1.63924	6.74208	5.43635	5.86232	7.5633	6.74594	6.66988	4.2363	4.1222	4.30682	6.31437	6.1274	5.73621	4.68212	4.79784	4.86215	2.88409	2.95635	2.88106	2.61513	2.42846	2.92261	0.266359	0.0884291	0.109359	1.01053	0.840885	1.10995	0.0885127	0.149849	0.14146	0.343438	0.229502	0.245933	0.570244	0.368209	0.543764	4.03224	4.1986	4.95609	3.36661	3.37044	3.51765	2.86646	3.26205	2.94978
Mp1g20550.1	4.4472	4.27486	3.76147	3.21987	4.08894	4.38122	3.7212	4.09975	3.96623	4.23655	3.84538	4.30513	4.80626	4.18936	4.21563	4.22748	3.92228	3.68558	4.30821	3.82492	4.29116	3.35543	3.47251	3.94492	4.36278	4.75927	4.44232	4.95437	4.83965	4.92979	4.45246	4.39491	4.8394	3.94035	4.18069	4.44123	3.01423	2.52924	2.57309	4.86748	5.52014	5.35101	5.78462	5.70326	6.10014	6.2541	6.16816	5.94496	5.43302	5.5431	5.22795	6.86876	6.89528	5.44282	3.77706	3.52111	3.54392	4.25239	4.46593	4.51903	2.84568	2.79598	3.29977	4.43388	3.95386	3.68033	4.86187	5.08929	4.81579	6.19796	6.6323	6.2164	4.11331	3.54124	4.75216	4.3201	5.96027	5.20153	6.46013	5.9986	6.09669	6.05208	6.57789	6.16919	9.13632	9.41825	9.69482	4.69596	4.06351	4.65763	2.99822	2.96453	3.26727	4.67459	5.32381	4.78404	4.93246	4.67623	5.07716
Mp1g20560.1	20.6424	21.2556	19.5978	16.1743	19.4285	20.3033	18.8006	17.73	18.1926	20.0873	17.9856	18.8345	20.2774	18.6136	15.8603	16.1288	13.3516	12.5027	12.3361	12.8423	13.9956	10.3579	11.1353	10.3423	21.3458	18.5417	23.7009	19.9579	21.0368	21.3981	18.8442	17.9804	18.6653	17.158	15.1025	16.8295	19.364	19.6464	19.3963	10.3836	12.9855	11.6352	31.8666	29.4487	32.7317	26.819	30.4843	30.3778	29.5338	33.3774	30.6768	34.0752	31.8222	32.4287	26.1748	26.8676	27.7646	27.5966	29.2993	30.5257	24.9044	27.1414	25.8466	25.2158	22.3311	22.8715	24.3582	24.8537	23.5328	24.4561	23.1353	25.7864	22.6359	22.4958	23.6333	12.4181	14.7215	15.2863	13.9796	15.0279	16.4879	14.5137	16.4037	17.7625	32.1232	28.51	25.9765	21.411	22.2665	22.564	14.2873	12.9309	13.9355	21.0734	22.1502	25.8271	24.4427	23.3044	22.9088
Mp1g20570.1	0.163587	0	0.233033	0	0	0	0	0	0.160869	0.144405	0	0	0	0	0	0	0	0.305831	0.35653	0.100833	0	0	0	0.0948304	0.105972	0.244379	0.182804	0.158909	0.0786514	0	0	0	0	0	0.0933223	0	0	0.104798	0	0	0	0.100673	0.333563	0.0655707	0.143982	0.0662103	0.136024	0.145383	0	0.138744	0	0.0787884	0.650936	0.141586	0.0806174	0	0	0	0	0	0.173778	0.341059	0.0801273	0	0	0	0	0	0	0.0738542	0	0	0.0676963	0	0.129115	0.0750842	0.16274	0	0	0	0	0	0.0795536	0.249293	0.798886	0.489583	0.482865	0.0840373	0	0.0794288	0.291947	0	0.219168	0.0762622	0	0	0	0	0
Mp1g20580.1	11.4492	11.339	10.5105	9.55909	11.9433	13.3092	9.50036	10.1357	9.85873	11.7657	10.8213	11.8697	13.4967	12.5253	12.729	11.094	10.2183	9.63295	7.60004	7.92585	7.61008	6.09002	5.77168	6.05933	12.7089	13.5925	13.444	7.66532	7.73647	7.12241	10.9708	11.252	11.7744	11.8489	11.7132	11.3667	12.2283	11.4897	11.814	7.61423	8.51427	8.83197	8.5898	8.79466	8.52364	9.15035	8.87281	8.92151	7.63642	7.92313	7.80471	9.53653	9.78509	8.24427	14.799	14.0815	13.1763	14.6051	15.6074	15.3641	13.6814	13.3915	15.7266	12.2589	11.0175	10.7848	9.33081	10.012	9.99672	12.1917	13.4091	12.0154	11.1971	10.6816	11.5171	4.35327	4.5087	5.23603	6.33281	6.52957	6.09669	7.94281	8.04387	8.17659	4.82481	4.46437	4.77903	10.3027	10.6441	11.0141	10.1693	9.76775	9.56762	11.1647	11.0156	11.2623	14.4704	14.0106	14.924
Mp1g20590.1	1.77066	2.62286	2.59948	2.79024	1.83818	0.759927	0.978636	2.84877	0.850405	0.462758	1.65984	0.654484	2.76158	1.82584	1.32482	0.988452	1.86474	1.1659	1.55035	0.644108	0.367031	0	0.975324	1.02389	4.09029	2.78384	1.40717	0.353284	1.02555	2.00731	0.668694	1.41195	1.3346	1.17263	0.411584	1.48996	2.03879	2.46021	2.9475	1.74005	2.60945	2.20412	2.64677	1.9599	2.24133	2.37124	1.40555	2.30022	2.03422	1.01954	2.21013	3.51568	2.99914	2.81978	2.48663	1.73233	1.34321	3.1543	1.83526	2.10797	1.5174	4.28754	3.58393	1.21379	0.625712	2.56268	1.20301	1.81909	1.74102	1.70999	1.54624	1.15775	1.47879	2.1079	2.18248	0.158392	0.348062	1.19454	2.41382	1.05427	2.44728	1.70681	1.15421	0.350796	2.47348	3.45367	1.70074	0.896785	1.02761	3.19213	2.93368	5.1892	4.25867	2.25517	2.23778	2.10813	1.40881	3.24208	3.36053
Mp1g20600.1	21.8672	19.8333	21.0962	18.0716	20.4629	19.4564	17.9853	17.5691	17.5243	17.1758	17.6739	16.3907	19.151	19.048	18.7257	20.0704	18.6166	20.0391	20.0052	20.6744	20.9336	17.1746	16.809	16.6461	24.1578	22.0193	23.8282	21.7798	21.3208	20.6477	17.3304	17.6093	15.9188	16.2164	16.8697	16.5516	18.188	16.8698	18.7313	20.8091	23.0446	20.9079	28.6296	25.2683	26.1696	28.0925	27.0273	28.6215	27.6732	28.5921	25.9263	30.7926	31.4346	28.9363	24.4427	23.0474	23.1905	23.9211	25.2305	24.0912	24.1	23.0036	25.2221	24.6828	23.3051	22.1163	26.9213	26.1857	25.7913	24.2487	26.8387	26.2985	21.7723	22.0874	22.707	28.3157	32.1652	31.9482	34.7104	32.4046	35.0978	28.036	28.1718	27.3819	29.1255	27.7591	28.1841	19.9514	19.5518	19.5714	19.362	19.4198	20.6283	26.8681	25.4523	27.8124	21.2811	22.2443	22.8228
Mp1g20610.1	30.7021	28.6854	29.8128	28.3044	28.5885	29.4812	38.812	37.4995	42.7619	35.8318	33.3974	35.8692	27.7917	25.421	26.61	47.7098	38.4408	39.5116	50.7951	53.4554	53.7056	79.9967	69.9202	73.6855	33.1028	36.5298	34.6075	52.2884	56.7578	59.7466	36.1477	35.4776	37.0799	46.2562	52.2625	47.5555	18.9721	17.5072	20.6489	94.0814	101.533	93.9785	98.4294	92.8718	102.509	79.7473	80.3807	84.8964	74.4575	78.6421	79.1253	99.5265	99.9726	98.645	19.246	16.9566	18.006	18.2806	19.6978	17.4828	21.1219	18.9204	19.6442	31.6597	29.5737	26.4014	46.7566	49.1066	44.8188	48.6691	50.8804	55.7943	28.5427	27.853	28.6371	166.648	167.469	160.156	155.941	159.131	161.454	122.914	118.619	121.324	217.462	208.031	220.52	24.1921	22.1767	23.5691	55.9405	54.475	56.7185	44.3832	44.2476	41.8391	28.5488	30.116	31.2872
Mp1g20620.1	8.3592	7.79325	7.93533	7.57299	7.44188	7.71354	11.5756	11.6657	11.0665	7.60668	6.49998	7.11676	9.74287	8.40209	8.1637	9.83999	10.1837	9.93726	13.602	13.2065	13.7306	14.111	13.421	12.5608	11.7506	10.2885	11.6186	10.9025	9.53659	9.92059	7.9958	7.24341	7.82777	7.88038	7.5847	7.42085	12.8927	12.2703	11.6923	8.6719	8.94488	7.92179	20.3982	17.9489	20.3673	21.1342	22.8568	22.3391	20.9508	21.1789	21.7288	30.2313	30.6419	27.4975	16.274	16.0608	15.8403	17.549	17.7317	18.5944	13.3962	12.7793	14.3907	9.51956	9.13763	9.2414	11.378	13.2157	13.2936	13.0853	13.9399	14.3646	9.69803	8.24233	9.63828	11.3132	12.0171	10.9118	11.9268	12.6269	12.764	10.1572	10.2046	9.64712	13.5954	14.1732	14.232	17.8408	17.6857	17.9439	12.9135	13.4035	14.604	9.53927	10.6775	9.84401	10.0596	9.21721	9.71393
Mp1g20630.1	14.7203	15.1279	13.9666	12.5113	13.7796	14.3323	10.1927	10.1724	8.91947	12.2808	11.26	11.0992	13.3026	12.6722	13.3319	13.6383	11.6819	11.9372	8.51168	7.90107	8.25557	5.79308	5.90972	6.05562	13.7212	12.2927	14.6144	7.39984	7.66104	7.35995	11.468	10.5695	9.71902	11.5853	11.1229	11.3763	8.46359	7.71277	7.63986	6.60788	7.68016	8.16461	17.9954	16.3143	18.2242	17.1363	16.2682	16.4529	17.6658	17.9112	17.6698	18.2151	18.6761	17.9416	10.4204	9.73886	10.0197	11.6814	12.1057	11.6615	9.12585	8.70262	9.93383	18.6446	16.4825	16.6227	13.0645	15.2281	14.7798	10.2604	11.6126	9.3116	14.7094	13.1371	14.5849	6.1405	5.99349	6.29927	7.88574	7.6387	8.40025	7.93825	8.23288	8.06807	9.32043	9.54067	9.20892	6.13589	6.12897	6.51584	6.61092	7.90228	6.51738	11.1407	10.9876	11.5559	14.225	14.3548	15.3484
Mp1g20640.1	3.03589	2.82138	3.1261	3.86385	3.68384	3.82048	7.01866	6.89747	6.8866	3.99969	3.74175	4.02242	3.35416	2.81492	2.85467	2.36987	2.58839	2.45694	2.99931	3.17569	3.09242	3.6004	3.63083	3.53762	3.52192	3.62287	3.74637	4.96098	3.97535	4.86824	4.08473	3.92671	4.12151	2.94372	2.85953	2.80877	2.5402	2.37166	2.38943	0.973749	1.07613	1.02258	4.32111	4.15237	4.58434	3.80834	4.23064	4.20204	3.41874	3.60435	3.57423	4.08075	4.59788	3.8772	2.63715	2.66991	2.42057	2.76828	3.00637	2.95457	1.65888	1.56585	1.92618	3.38865	3.36722	3.15394	4.28777	4.42847	4.16537	6.04841	7.21856	6.24471	3.43263	3.32546	3.4342	1.29526	1.33359	1.16325	1.19645	1.26615	1.39639	1.19039	1.22864	1.2932	2.58734	2.9375	2.69135	0.906197	0.742602	0.813995	2.24352	2.54848	2.53855	5.2212	4.56748	4.91275	4.20867	4.02652	4.10987
Mp1g20650.1	4.91386	3.85611	3.08869	2.90965	3.21943	3.08104	7.68287	7.74598	7.90892	3.14222	3.32232	3.52522	2.57127	1.35213	2.09915	3.0634	2.2023	2.22136	3.77759	3.23612	3.52943	2.79653	3.64174	3.40891	2.50165	3.01494	3.03895	7.17642	5.4848	6.37201	2.11376	2.5131	2.87846	1.72714	1.08707	1.25543	6.08945	6.41857	6.25317	0.984598	0.979055	1.22483	6.37656	6.6571	6.82739	6.74457	8.49195	8.92656	7.86017	8.4037	8.12858	8.41003	8.43033	7.82957	8.08796	8.10134	7.82775	10.8525	10.2419	10.277	4.40534	4.52991	4.59366	5.79806	5.22794	6.05286	11.6071	11.669	10.8098	6.18484	6.18065	8.32386	3.97627	3.87878	4.34075	1.51987	1.28732	1.9483	1.32195	2.02218	1.47594	0.886722	0.935112	1.15703	1.64307	0.713502	1.16574	2.08312	1.88396	2.12281	2.98917	3.62647	3.36702	5.6527	5.1954	6.79994	3.24836	3.72867	3.59566
Mp1g20660.1	106.631	118.846	90.2809	103.546	113.703	138.088	133.828	124.123	146.249	104.986	131.735	119.428	128.866	87.9887	89.8392	154.592	123.583	125.095	214.36	237.551	237.998	191.43	231.334	268.509	105.634	111.513	112.998	75.1375	84.2579	100.336	117.736	165.415	118.637	141.823	128.855	92.977	90.4894	83.0869	62.3696	430.823	325.922	248.078	255.972	232.71	295.691	210.389	190.884	221.151	203.041	296.888	215.704	298.411	254.58	259.94	72.4735	64.6421	66.4529	83.6677	50.6744	68.2808	94.8805	57.9753	120.2	163.672	125.358	164.806	143.697	152.758	140.419	180.475	193.889	155.159	128.61	145.753	101.714	382.668	368.143	338.94	377.252	312.938	396.384	410.196	425.434	465.895	123.242	101.146	121.668	122.841	122.849	142.202	64.1406	71.9527	63.0508	143.666	120.037	95.5847	111.691	137.909	93.3801
Mp1g20670.1	10.0239	11.283	10.6876	9.87326	9.9015	10.1617	10.3304	9.38597	8.97627	11.4202	9.61743	8.92335	11.1359	9.75434	9.18206	13.0664	11.3579	10.6743	12.6653	11.2389	13.5535	11.6879	13.2105	14.0373	10.1493	10.6604	10.9729	11.0022	8.94696	10.4575	10.2688	10.6609	9.23029	9.98152	11.0861	10.7378	10.7058	11.8553	10.5023	8.31146	10.8103	8.91292	10.0409	9.75856	9.69776	10.1599	9.55727	8.8127	9.52621	10.1785	10.0516	11.201	11.0584	9.83074	12.1911	12.43	13.9105	12.5185	13.6052	16.0361	14.8487	12.8509	14.255	10.8669	9.78962	10.7093	10.753	12.0171	10.5707	12.2149	12.9273	11.9769	9.67766	9.61158	9.19704	8.86976	8.20357	7.84174	9.9231	10.1054	10.1052	9.35947	9.39252	9.82156	9.27392	8.08072	9.22913	12.7012	12.5335	11.992	10.344	10.8834	11.716	11.5405	10.7712	10.7255	10.4513	9.73675	10.2648
Mp1g20680.1	228.501	244.96	220.992	193.088	199.678	211.115	187.356	143.921	157.128	182.727	178.316	177.938	218.686	228.153	200.708	204.133	226.44	261.248	235.314	218.744	220.902	201.486	201.232	202.894	240.412	218.932	239.698	212.179	217.232	237.708	210.618	188.479	193.128	227.539	193.13	244.796	230.964	251.9	229.494	263.228	232.446	251.783	209.964	248.68	239.104	214.967	232.653	213.851	240.097	232.847	266.717	251.695	240.059	242.89	203.719	225.343	201.019	214.785	205.86	225.585	268.969	214.542	229.214	231.234	210.086	210.794	198.578	241.633	212.865	200.892	209.564	214.572	203.638	192.882	191.314	230.739	257.927	213.482	240.093	226.922	217.234	223.528	200.525	243.086	216.013	191.555	188.534	214.567	193.039	212.802	145.765	138.953	131.887	217.063	194.071	196.826	206.272	206.08	181.853
Mp1g20690.1	16.1423	15.6076	14.8503	18.3116	18.8099	18.0421	21.8762	22.2963	22.9418	21.631	19.4564	22.3457	17.2453	16.0711	15.5149	16.9045	15.8416	16.2809	16.2208	16.429	17.1273	17.4149	17.7823	17.4932	19.043	19.7041	18.9142	19.3387	17.4049	19.5042	17.5382	15.8754	16.0026	14.0572	14.5335	13.6268	19.0491	17.5131	17.8006	11.5422	13.2519	12.3006	22.3278	21.0686	21.7964	25.6385	26.3413	25.9356	25.1933	25.409	23.731	21.7793	22.0773	21.7368	22.2645	21.2561	20.7793	22.081	22.9128	23.3075	17.0102	15.8383	18.5932	17.5077	16.4267	18.1511	23.4521	23.1818	23.1508	21.1068	23.4695	25.1006	18.0634	17.1222	18.6168	13.1203	13.7282	13.615	18.2118	18.1074	19.3756	15.7601	16.3401	14.662	12.3247	13.4673	15.0135	19.7629	20.9855	20.0181	21.9391	21.7272	22.0043	22.2924	22.434	23.4119	20.4563	17.2333	20.3063
Mp1g20700.1	4.61296	5.01005	4.21225	4.05187	4.51546	5.03436	3.73893	3.69498	3.56787	5.29211	5.22899	4.71532	5.6789	4.62259	4.45909	5.34756	4.72429	4.04077	4.09959	4.20191	4.69161	4.52872	3.79887	3.65421	5.44481	6.57399	5.11641	4.302	4.23617	4.47804	4.57549	4.84183	4.20375	4.76499	4.45388	5.02552	5.35575	6.13096	5.83072	7.37712	6.7146	5.51433	5.88343	6.67915	6.00247	5.61144	6.08905	6.51797	5.31786	5.73149	5.44135	7.99906	8.18334	7.42329	5.8789	6.89359	7.2342	6.3153	7.03997	6.37561	5.57479	5.96052	6.96017	3.99799	3.88859	4.53635	5.71197	5.34121	5.70787	5.65007	7.05077	4.93069	5.05712	5.21297	4.79286	7.21006	7.82553	7.5453	7.69931	6.9808	7.80417	6.7935	6.39271	6.51802	7.46991	9.02775	10.0648	8.99529	8.71922	9.30052	4.79419	4.92401	4.81228	6.05522	5.39127	5.37959	4.65296	5.06068	5.598
Mp1g20710.1	5.86642	4.8693	4.85385	4.684	5.37131	5.46667	4.83099	5.09268	5.15891	5.18689	5.4141	5.57873	6.2295	5.7234	5.76582	4.69691	4.85886	4.44486	4.77362	4.71467	4.40299	3.77078	3.88947	3.7753	5.38308	5.18862	5.26251	3.67294	4.08453	3.71276	5.07709	4.02128	4.89624	4.89583	5.81682	5.70782	6.111	5.298	5.2053	5.50733	5.62743	5.61008	5.37985	5.11673	5.04832	4.70824	4.50988	4.84731	4.74541	4.77992	4.46858	5.41995	5.73374	4.82831	6.30838	6.02923	6.08947	6.03302	6.25175	6.82998	5.92446	5.82043	5.93801	5.66356	5.15618	5.09449	4.48038	5.14176	4.93625	4.85832	5.22275	4.57776	4.98045	4.59873	5.5096	5.36414	5.87747	6.1447	6.34293	5.50267	6.474	5.84788	6.28407	5.47318	6.18449	6.15204	6.26237	5.69113	5.44826	6.35604	3.03084	3.00343	3.16787	4.95747	4.71595	4.81153	5.46948	4.8946	5.70548
Mp1g20720.1	21.6815	21.9147	20.5025	19.9578	22.8497	22.452	19.9605	20.2677	19.8602	24.6246	21.6854	23.799	24.4863	23.5397	26.3635	33.9742	31.3504	32.914	43.4583	42.0181	44.0518	43.6108	40.5649	45.07	26.3266	28.0034	26.233	22.048	21.8481	21.8409	24.7279	23.8773	21.2107	26.5847	25.8171	26.9433	23.6611	21.6571	21.6639	71.7523	74.1412	74.2322	20.5447	19.4713	22.4166	19.3793	19.6856	20.0913	18.987	19.1262	20.6014	26.2499	23.8425	25.3513	22.504	21.1233	21.8432	21.2915	21.955	21.2082	29.6651	31.1604	31.2862	19.9437	20.4453	19.2719	19.9555	19.9248	20.2938	26.7318	28.7788	25.4715	18.2076	19.569	19.2767	92.1732	96.3321	96.662	91.7191	94.2968	94.8858	78.7883	82.3277	79.3319	48.8944	45.5164	50.1249	59.0314	56.7003	58.9501	17.3756	18.3953	19.1446	22.8955	21.6671	22.7574	21.0006	24.0837	23.5809
Mp1g20730.1	222.431	246.34	210.227	175.041	175.601	172.97	204.59	205.074	209.331	237.596	245.524	227.902	258.651	246.101	256.21	234.263	227.585	217.844	181.244	185.306	178.387	165.378	170.885	172.903	197.28	202.577	226.315	57.2476	53.1176	57.842	197.279	191.314	190.384	246.258	224.07	224.679	290.543	286.227	274.887	215.855	210.643	222.586	100.599	99.3954	101.185	108.988	107.164	102.68	114.334	120.296	115.215	119.48	125	106.63	264.676	239.854	241.856	289.672	304.147	292.703	255.59	249.159	266.332	209.636	208.149	210.662	125.352	150.576	136.587	119.869	139.291	91.1116	194.731	191.518	211.851	92.5	91.4093	105.323	127.008	138.414	134.323	212.338	205.319	179.749	41.5995	42.1694	45.4235	244.958	233.193	242.621	140.751	140.805	136.344	104.498	104.967	95.391	222.852	211.596	229.915
Mp1g20740.1	16.513	17.216	16.3609	16.2915	17.6355	15.634	16.7156	19.0217	18.1409	20.1926	16.7077	17.0888	18.8143	17.7236	19.0639	20.373	19.0809	20.1201	17.5388	17.1979	18.1988	16.4148	17.4139	17.2379	21.8066	23.2864	22.2356	14.2623	13.7322	14.7427	19.643	18.816	18.669	19.9884	21.2037	20.9266	10.9864	10.7775	11.1466	20.0313	21.4131	20.1514	21.3629	22.1058	20.0632	19.4213	18.2982	18.7324	17.2433	19.1218	16.0328	22.27	23.6436	22.6819	14.6898	14.1525	14.9421	13.006	10.9387	12.195	11.8721	11.8647	13.5026	15.5473	14.9871	15.1765	15.9875	14.938	14.457	19.9266	19.4092	15.8758	14.8413	14.659	15.3786	20.4576	20.0012	23.0115	23.3999	21.8719	24.1653	23.0195	21.5064	23.4474	9.60922	8.95727	11.438	18.3707	21.2659	20.5823	8.74321	10.1982	9.16573	17.0185	14.5126	16.7947	18.8535	19.4158	20.4276
Mp1g20750.1	8.61645	9.678	8.23248	7.61366	9.40269	8.10315	6.26162	5.96397	7.23497	8.68716	7.60837	9.64805	10.0855	10.8221	10.3021	10.1272	10.3128	11.3221	8.43395	8.76966	9.63506	9.01593	7.99286	8.5771	18.4671	16.692	18.0119	12.8461	12.5767	12.6545	10.6319	11.2788	11.8709	11.8083	12.7353	12.1554	15.6385	14.6192	15.1632	11.3067	11.1917	10.1224	20.8164	19.891	21.9288	18.6256	18.3231	16.9927	15.9734	15.2929	15.3167	27.5851	27.0648	28.3629	13.7272	14.2389	15.308	13.5273	13.185	14.6461	24.0798	29.6992	27.0692	7.7506	6.93341	7.99161	12.2536	10.8841	11.3936	20.227	21.6372	18.5364	8.62818	10.1708	9.4443	13.6109	14.4339	13.7993	12.118	12.6418	11.3818	10.3563	10.3836	9.52488	22.3285	21.838	23.1554	8.65143	8.44093	7.86227	11.7031	10.4503	11.4453	12.9984	12.9201	11.2196	11.7996	12.2843	11.3613
Mp1g20760.1	1.20393	0.255163	0.475419	0.239441	0	0.254968	0	0.513289	0.459376	0	0.497123	0.663162	0.436126	0.743269	0.302365	0.811373	1.13586	0	0	0.292139	0.249179	0	0	0	0.309349	0	0	0	0.231728	0	0.22322	0.94663	0.779313	1.04754	0.833457	0.255338	0.353932	0	0	1.05111	0	2.15769	0.19079	2.11677	0.616313	0	0.386269	0	0	0.5967	0.753945	2.06386	1.85286	1.62781	0	0	0.230808	0	0	0.216902	0	0	0	0	0.641458	0	1.02376	0	0.593834	1.27946	0.422064	0	0	0.542704	0	0	0	1.407	1.10342	0.623379	0	1.07311	0.453265	0.239121	3.41293	8.75645	7.48917	0.7415	0.943448	1.15711	0	0.21559	0	0	1.53978	0	0.6481	0.223004	0.398631
Mp1g20770.1	0.868141	4.01101	7.07679	1.27482	4.09288	2.60754	3.12124	2.321	3.58774	1.75825	3.11384	1.18584	5.03183	1.74949	3.25746	8.88093	2.49085	4.31292	2.84638	4.19677	5.22816	3.30388	7.23828	6.16703	2.79861	6.68323	5.92619	5.29433	2.01699	5.27907	1.87658	3.25488	1.7765	4.75344	5.68624	5.33074	4.06839	7.78921	2.39916	2.62412	3.3898	3.55641	15.0765	9.0308	8.6669	12.6085	15.8345	11.1344	13.5838	13.0194	13.218	7.57327	11.6204	11.8606	6.35002	8.34583	8.92647	12.524	9.2625	10.2955	9.27027	9.69507	14.7672	6.05697	2.68874	4.41996	2.63996	7.63723	8.98087	10.8401	9.74842	7.14429	2.17847	5.02982	5.66481	7.38941	9.01573	9.87718	7.53527	10.7574	4.51593	4.09837	5.77249	1.30668	15.9483	28.3751	16.686	4.22372	3.53683	13.6392	22.4513	28.5818	16.3458	10.2982	10.2556	6.76493	1.55369	8.98904	4.10555
Mp1g20780.1	20.34	18.2215	18.2033	17.7538	20.0245	20.2637	19.278	20.275	20.4051	19.8029	18.5755	19.7514	21.229	19.7699	20.59	21.9024	20.5686	21.5762	21.8642	21.7139	23.4658	21.9883	22.4012	22.7679	20.5502	22.2501	21.1475	18.682	18.1023	20.2157	20.7345	21.0442	20.3636	21.5375	20.8557	21.4429	20.9582	18.8893	21.2249	21.986	24.964	21.5569	20.6344	19.5024	21.1531	19.6837	19.4591	19.9962	19.5915	20.0275	17.9832	20.3524	20.3383	18.3827	21.4576	21.3123	21.5802	21.1799	22.586	21.578	17.7593	16.7772	18.7657	20.1084	19.977	19.1123	21.5683	21.6651	20.9206	23.7857	24.6831	23.6352	19.6408	18.8316	19.9527	30.1117	30.3024	30.1895	28.1302	28.0304	30.3756	22.7721	24.0827	25.0877	30.1905	32.8182	32.1285	20.5316	22.2139	22.1694	16.5209	16.8681	16.5429	21.441	23.4904	24.3929	21.3727	21.1922	22.0173
Mp1g20790.1	6.41245	5.96198	6.16099	5.86368	6.9569	6.72676	5.72323	5.89922	5.70299	7.11916	6.14528	6.16888	7.21184	7.49202	7.29712	7.37008	7.61873	7.01887	8.16528	7.77906	8.38606	6.41429	6.31322	7.17637	6.62964	7.45218	7.16034	4.66135	4.97018	5.47608	7.37663	6.85476	7.08163	7.18256	7.20221	6.5568	6.13572	5.81925	6.6748	4.94738	5.45308	4.65684	8.14754	7.94648	8.45809	7.46832	8.12842	7.67554	6.96591	7.62869	7.11789	8.25413	7.79757	7.73704	5.02619	5.1856	5.01367	4.83052	4.85986	5.31753	4.30026	4.42797	5.17772	5.55102	5.20824	5.29601	5.067	5.7786	5.15912	6.23849	7.6123	6.35338	5.06104	5.32488	5.47986	5.28886	6.44925	5.36335	7.2322	7.30632	8.27518	5.69687	5.81175	5.5204	5.12535	5.68697	5.19093	4.47266	4.34168	5.13333	3.51517	3.99776	3.96042	6.79099	6.41606	6.33216	6.86346	6.57588	6.47375
Mp1g20800.1	7.89852	8.25527	7.82425	8.37583	8.18516	10.2321	7.24619	7.1003	7.05317	7.53878	6.79352	7.36328	7.0556	7.14079	7.92115	7.91581	7.45452	7.33417	7.78867	8.29618	7.41442	7.23391	7.3769	7.378	9.45503	8.75566	9.23143	9.45366	8.81327	9.5895	8.28338	7.47313	7.34163	5.98026	6.60092	6.17798	5.50393	5.54449	5.26113	10.3083	10.3533	7.95865	11.725	10.9852	10.8643	11.1663	10.8659	12.4214	12.7179	14.1949	11.5715	13.4586	13.4364	13.9176	7.05095	7.60377	8.07585	7.71482	8.18417	7.91703	6.90208	7.70034	6.69913	9.10024	9.45801	9.47887	10.0863	9.17787	9.56571	10.832	12.6388	10.7371	8.39682	8.4501	8.70554	12.0997	11.8335	12.4435	13.0523	11.2523	13.7688	9.94219	9.18256	11.6324	9.60006	9.55365	10.0215	10.1951	8.55256	8.45056	4.78401	5.27835	5.6816	8.60346	8.33841	8.37158	7.66532	8.55032	8.89744
Mp1g20810.1	12.1386	12.7488	12.1419	10.5358	11.4136	10.9992	14.0639	15.0055	14.4674	16.4066	14.8839	16.0379	17.1839	16.9615	17.9338	33.6919	31.288	29.7891	17.7239	20.7099	18.6042	19.1846	19.2515	19.1956	15.9473	15.3432	15.0134	11.807	10.2127	11.2046	14.5436	15.2108	14.9147	16.7866	17.3902	19.3389	52.1217	47.3517	52.167	16.3201	17.9144	16.5243	7.78689	7.72079	7.5428	7.87804	8.20413	8.25377	7.10848	7.29473	7.21638	7.94762	8.53249	7.71997	42.7995	42.3393	44.2674	37.3142	37.1517	36.8016	47.4315	49.3684	51.5924	9.65044	9.78359	10.2526	9.90264	8.90451	9.92918	10.9172	10.9395	9.27111	10.1436	10.7242	11.2537	11.1434	11.4659	11.7118	12.7434	10.9698	12.1245	16.2801	15.9151	16.7568	7.16176	8.19107	8.05938	19.3986	18.4496	20.1025	51.2317	46.541	43.5375	10.2264	10.0717	9.6198	12.7184	12.5402	13.0401
Mp1g20820.1	3.48648	2.7243	2.89885	2.39211	2.5621	2.45954	3.6796	2.90376	3.15425	4.26416	3.40937	3.96698	3.78872	3.5277	3.53721	7.09577	7.21107	6.93858	5.24311	4.79971	5.25727	5.14907	4.54251	5.23425	2.54691	2.44015	3.09024	2.26386	1.56583	1.57374	2.94872	3.83415	3.3532	4.48044	4.08986	4.63966	6.01649	6.5632	7.34445	4.21116	4.93197	4.76012	1.96883	2.08046	2.0143	1.90391	2.15966	2.09057	2.1127	1.78024	1.8562	1.93504	2.17625	1.1896	6.00388	6.79128	5.70959	6.13513	5.94241	7.08616	6.24009	5.24386	5.44579	2.27045	1.61025	1.71776	1.92288	1.77455	1.75305	1.96508	2.95694	1.73401	2.70012	1.56221	2.24343	1.81214	2.02847	2.17517	2.45464	1.93496	1.52617	5.14749	4.83035	4.01312	1.40032	1.34138	1.25852	3.3388	2.79978	3.55835	4.77792	5.17756	3.45457	2.08742	1.74704	2.22485	3.50501	2.22104	3.22617
Mp1g20830.1	4.61076	5.12924	8.68243	9.36295	7.10893	10.0951	12.0276	11.6486	9.85496	11.2873	6.81969	11.2845	12.5038	13.362	17.2608	45.104	44.7442	44.7218	17.2716	43.8503	23.01	25.6839	27.1583	30.9794	8.61993	4.97111	5.81985	12.4138	4.22618	9.97002	8.21347	12.5494	7.85041	15.4806	32.5266	23.1003	12.2377	25.1354	16.4531	8.40779	3.98639	11.6472	16.3501	14.7982	12.032	20.4257	16.4649	21.3806	23.5587	29.5311	24.4569	13.6555	12.6659	15.7743	19.555	16.3266	19.2781	27.6099	12.9891	15.7987	6.66819	3.61658	4.62742	6.7894	9.92236	8.54453	12.2304	6.78553	8.73609	6.34002	4.0145	5.50042	10.5753	8.02528	6.82928	4.95806	3.80306	2.1943	4.08635	5.8447	7.1043	6.5298	6.03279	8.78943	1.03456	3.14121	0	19.7255	16.3674	10.1606	20.8567	21.0297	23.4301	3.46308	6.32439	4.39219	5.49111	9.70744	4.98882
Mp1g20840.1	4.57099	3.71732	2.86699	3.00338	3.14165	2.34265	7.16555	6.39357	6.19422	5.8649	4.92889	4.94804	4.84001	3.66339	3.35728	6.52544	4.96582	3.82499	10.5438	11.3182	9.33898	15.1169	15.9999	13.209	3.25848	3.24809	3.00281	3.61134	3.86365	2.92725	2.99207	2.79306	2.21042	4.75223	4.24817	4.96574	8.33517	7.76628	5.67905	1.24209	1.75494	0.919261	0.790402	0.745107	0.869449	1.27519	1.05695	1.26128	1.43582	1.85698	1.80076	0.706818	0.599496	0.587449	10.0123	11.5946	10.9315	12.8892	13.2059	14.0782	8.99592	9.0227	10.9658	6.95341	5.07178	5.95178	8.49538	4.65031	5.22462	3.15545	2.77516	1.58111	4.7004	4.22119	4.37122	5.93239	5.39728	5.39041	8.40593	10.0104	10.0498	3.55378	3.35995	3.35986	0.409108	0.359798	0.38557	2.69987	2.81302	2.74023	12.4756	11.3733	10.8437	1.77354	1.86848	1.6322	5.39463	4.19285	6.41093
Mp1g20850.1	2.92148	2.72133	2.28879	2.38093	2.73623	2.93111	2.73375	2.90888	2.90077	2.86331	2.73682	2.76036	2.53888	2.43572	2.49883	2.27676	1.99354	2.12517	2.75604	2.68902	2.7685	2.7013	2.59488	2.6419	3.33191	3.40534	3.63005	3.87124	4.04896	3.98037	3.02977	2.68329	2.80328	2.57437	2.48802	2.59573	1.8263	1.92578	1.75905	4.59571	5.64734	5.05817	13.7666	13.1345	13.5079	12.4339	11.9297	12.712	12.4362	13.4255	12.8876	14.621	13.9416	12.7455	2.78195	2.69274	2.31212	3.05201	3.03811	3.09832	1.89284	1.75141	2.15182	3.24288	2.89608	2.75273	4.45349	4.6195	4.53686	5.76231	5.90065	5.42775	2.98975	2.95262	3.22574	5.83332	6.93003	6.19521	9.60845	8.68563	9.82271	7.15493	7.5967	7.15082	14.7981	14.7958	16.1132	3.25569	2.85951	3.16067	3.04886	3.40566	2.98461	4.0209	3.8024	3.73064	3.17229	3.33009	3.21541
Mp1g20860.1	3.86712	3.81424	3.18849	3.37561	2.73997	3.1044	3.42151	3.73686	3.50993	3.29479	3.04757	2.77847	2.7679	2.82781	3.07436	3.48247	2.89241	3.69325	3.12398	3.11562	3.13772	2.6345	2.79218	3.32495	5.2178	4.86523	4.54469	3.19099	2.86579	3.12822	3.5765	3.62852	2.91992	3.34945	3.19382	3.19002	5.68582	5.36191	6.29053	3.32846	2.76748	3.3128	6.87095	6.18123	5.61247	5.10959	4.10429	5.51941	5.32674	5.75262	5.47938	6.98908	6.39216	6.30068	6.55874	6.41654	6.24356	5.9133	6.84104	6.48457	7.17704	5.61568	7.8133	4.19585	4.66293	4.74655	3.80793	3.89818	3.6893	3.78316	5.61334	2.93723	4.9294	4.47422	4.79931	3.66368	2.97001	3.77745	5.31596	6.16668	5.74287	4.64361	5.41739	4.80929	3.12935	4.55896	3.39968	6.1032	6.23885	6.3287	6.47637	6.11848	6.69518	3.88005	4.22473	4.97198	5.20628	4.98185	5.04825
Mp1g20870.1	1.24129	1.41207	1.21052	0.888745	1.15177	1.50753	0.842464	1.10459	0.936775	1.39083	1.04782	1.01094	1.71562	1.44881	0.843861	1.38044	1.05878	1.16844	1.5432	0.888201	1.39919	0.468363	0.929016	0.984756	0.776862	1.14815	1.3285	0.490155	0.688683	0.881106	1.64275	1.24026	1.55099	1.17822	1.18259	1.53824	1.51614	2.20621	2.01094	0.439537	0.135891	0.166624	1.70536	1.51115	1.77451	0.807336	1.16728	1.33471	1.55853	1.68056	1.54223	1.96246	2.15127	1.97176	1.78056	1.96874	1.48617	2.33552	2.43692	2.81916	2.87325	2.97991	3.49812	1.54614	1.61251	1.5404	1.34263	2.13204	1.38393	1.47587	1.53545	1.4176	1.42499	1.43039	1.80364	1.02129	0.547337	0.572057	0.944842	1.2636	1.03521	0.773865	0.513822	0.903619	0.575411	0.931245	0.781394	0.728826	0.558912	0.7713	0.744036	1.55028	0.989084	1.54061	1.2007	1.35717	1.30946	1.85577	1.87398
Mp1g20880.1	25.2106	26.2223	23.5016	27.1233	28.4822	27.5037	67.7495	69.3557	68.9328	34.5439	31.3586	35.8891	13.99	13.2616	13.021	3.98195	3.71269	4.55227	10.2306	9.3015	9.8004	21.446	19.9831	20.79	28.0111	28.0632	28.5295	36.6197	31.0997	36.8307	30.7545	30.8562	32.4512	24.2957	23.6635	23.4942	47.4818	46.4377	45.9364	18.5118	19.0536	17.3289	39.7458	36.5199	39.1843	38.8284	39.3441	39.9421	33.3392	33.9075	32.779	39.4259	39.3675	37.4687	50.0055	47.8505	47.6782	50.4063	50.9997	52.3175	43.8705	42.4296	46.8592	27.5155	27.4452	25.4713	31.8123	36.5638	33.6184	43.2759	47.4718	49.1825	25.6205	24.8165	27.614	20.9728	22.5851	21.8362	26.0398	24.8672	25.0698	20.9195	21.4701	20.5057	23.2172	23.8031	23.8086	56.9439	54.6448	55.4329	54.418	57.027	50.9554	41.1785	43.4372	40.6456	32.9308	31.7945	32.9636
Mp1g20890.1	1970.13	2283.26	2108.23	1858.59	1686.04	1762.29	1627.71	1765.35	1799.88	2275.89	2304.23	2310.49	2728.25	2651.3	2728.11	4200.09	3888.84	3616.99	4517.99	4818.81	4604.25	4505.78	4452.79	4242.11	1098.33	1045.57	1112.05	974.576	982.679	1034.98	2636.15	2692.9	2657.2	3001.89	2690.29	2783.83	1419.44	1396.49	1392.37	4457.67	3837.2	4704.5	1322.81	1235.44	1261.08	1007.97	970.155	1037.43	1025.25	1027.51	1141.98	772.5	797.397	706.28	1082.74	964.473	993.709	1198.25	1295.54	1239.58	747.158	637.111	683.753	1787.4	1828.27	1877.66	1044.08	1321.31	1182.59	736.472	762.475	803.836	1537.55	1638.69	1615.73	5004.6	5068.44	4646.52	4289.63	4419.54	3954.42	4859.04	4824.12	4304.12	3003.15	3074.07	3230.47	1466.92	1409.44	1458.95	1785.94	1722.55	1831.18	932.955	1049.46	964.122	1675.87	1620.9	1735.76
Mp1g20900.1	0	0	0	0	0	0	0	0	0	0	0	0	0	0	0	0.0114809	0	0	0	0	0	0.0248196	0	0	0	0	0	0	0	0	0	0	0	0	0	0	0	0	0.0119429	0.0137506	0	0	0	0.0252115	0.00950958	0.0172811	0	0	0	0	0	0.0101831	0	0	0	0	0	0	0	0.00982543	0	0.0104773	0	0.00917362	0	0	0	0	0	0	0	0	0	0.00795978	0	0	0.0104349	0	0.0404895	0.00939848	0	0	0	0.0321911	0	0	0.0208926	0.0216283	0.0102906	0.0103112	0.00947315	0.0296545	0	0.0099679	0	0	0	0	0
Mp1g20910.1	0	0	0	0	0	0	0	0	0	0	0	0	0	0	0.07446	0	0	0	0	0	0	0.0372861	0	0	0	0	0	0	0	0	0	0	0.0611862	0	0	0	0	0	0	0	0	0	0	0	0	0	0	0	0	0	0	0	0.0248965	0	0	0	0	0	0	0	0	0	0	0	0	0	0	0	0.0268374	0	0	0	0	0.023488	0	0	0.0616822	0	0	0	0	0	0	0	0	0	0	0	0	0	0	0	0	0	0	0	0	0	0
Mp1g20920.1	14.6731	16.6873	14.266	13.2118	13.5383	14.4427	16.4275	18.0231	18.8583	22.6628	23.2585	24.4359	23.4058	21.7009	22.1063	39.9352	38.3756	35.3548	29.033	29.1269	31.1116	21.7707	23.9767	25.0061	13.7725	15.7568	14.1431	5.24621	4.40391	5.41635	18.7653	19.5902	19.0419	28.457	27.8851	29.4803	11.5738	10.7141	10.3431	16.2802	15.7048	15.4565	15.1015	14.565	14.3484	14.1234	14.3654	13.4765	13.1367	13.8604	13.3698	11.876	13.0439	10.0995	12.1103	10.6964	12.1237	13.6683	13.7939	13.3339	9.77317	8.64949	10.5692	12.7193	11.9326	12.249	9.46226	12.0781	10.6059	10.0874	12.072	7.47936	12.1353	12.2006	13.9037	10.9678	12.6003	11.8713	14.5268	14.2314	13.0006	19.9291	20.5098	17.6234	11.977	12.2246	13.3249	11.4855	10.841	11.4415	4.4391	4.96674	4.39702	8.74303	9.80458	9.13279	16.2332	14.8381	16.6265
Mp1g20930.1	0.154323	0.644345	0.730969	0.51632	0.251716	0.677293	0.446737	0.260969	0.303888	0.477026	0.417512	0.147127	0.440229	0.0787637	0.381505	0.691475	0.805531	1.05366	1.0931	0	0.399295	0.965217	0.871621	0.358022	0.400204	0.694249	0.430678	0.374198	0.815463	0.41439	0.657381	0.312167	0.562612	0.752803	1.31749	1.64794	1.69826	0.396288	1.48476	0.73052	0	0.38009	0.820833	1.11533	1.09055	1.31533	0.901948	1.03076	1.38489	1.77142	0.801678	2.45831	1.78525	1.00478	0.305453	0.857537	0.60885	1.06346	0.788983	0.656672	0.491514	0.241154	0.681614	0.472848	0.619394	0.446631	0.677985	1.29145	0.394995	0.489009	0.28636	0.443909	0.446991	0.175286	0.54951	0.21303	0.615207	0.153034	0.437334	0.813563	0.904313	0.481399	0.376735	0.235701	1.20538	1.77466	2.6636	0.555992	0.682118	0.90127	0.414083	0.712285	0.138288	0.288519	0.728356	0.285973	0.4057	0.352593	0.0657739
Mp1g20940.1	0.929093	1.16873	0.886798	0.5365	0.999475	0.711058	0.443995	0.518039	0.819802	1.88401	1.29639	1.49651	2.01851	1.61613	0.921073	1.03897	1.29506	1.28587	0.708658	0.456646	1.15455	1.05154	0.834884	0.645418	0.840734	1.65101	0.83242	0.724577	0.715871	0.608838	0.793484	1.40807	0.976204	1.2177	2.2365	1.52476	0	0.355207	0.731249	0.881272	1.45828	0.342655	0.676765	0.89051	0.81078	0.373614	0.918274	0.492762	0.531019	0.469903	1.03231	0.890466	0.955372	0.399305	0.634954	0.425654	0.543579	0.99376	0.508957	0.611526	1.2852	0.969563	0.996713	0.808649	1.48628	0.609734	0.566299	1.70414	1.09779	1.16709	1.69716	0.795688	0.769119	0.489281	1.02072	0.847855	1.10438	0.36519	0.868446	0.889179	0.662023	0.986474	1.07416	0.65742	0.272583	0.46081	0.454324	0.190086	0.0907279	0.0896959	0.412231	0.848698	0.493906	0.688863	1.81884	1.11725	1.70958	1.27109	1.49121
Mp1g20950.1	5.79074	5.54198	4.98637	5.00011	5.69283	5.41796	5.84256	6.33315	6.9938	7.85569	7.20773	7.58916	7.03578	6.59014	6.58908	9.19549	8.12613	8.25568	10.8866	10.5416	11.4075	11.2665	10.5359	10.7278	6.20239	6.82979	6.05741	5.10445	5.07252	5.46015	6.43013	6.3355	6.4218	7.76535	8.42885	9.27894	2.73826	2.99072	2.89229	9.95692	11.7663	9.67165	8.71055	7.76985	8.21574	7.9125	8.60522	7.4737	6.96028	7.35158	7.31212	9.42018	10.103	8.13728	3.27984	3.00137	3.35649	3.83842	3.87924	3.48096	3.81661	3.20249	3.52453	5.61453	5.89268	5.58122	5.91002	6.17533	5.76832	6.62328	6.66323	6.02564	5.20583	4.66197	5.7857	13.5787	16.6654	14.8713	17.3969	17.282	17.7918	15.1764	14.9505	15.0985	15.6722	16.7396	17.8918	9.29733	8.48229	9.21701	3.79488	3.8484	4.05678	5.86432	5.71266	5.14018	6.77603	6.22737	6.99299
Mp1g20960.1	28.3473	33.6739	29.5665	37.8655	35.2565	35.1542	49.1915	49.0222	51.1128	34.9397	34.7674	37.1914	34.6678	31.7066	30.5594	39.3134	39.5421	40.7804	44.0886	41.4514	45.8459	40.2715	43.9167	44.8136	17.9025	17.5307	21.6611	31.7348	25.9207	30.9367	31.7094	26.8304	28.9074	23.797	23.3644	23.3622	43.6386	45.4827	41.4379	7.69803	6.6102	8.05191	30.4692	31.0828	29.9384	37.7609	38.6649	39.2639	31.8367	31.55	32.5287	23.0581	22.8942	20.2341	45.0449	42.3567	45.0093	45.7861	51.0028	49.7246	25.7636	24.0919	27.7125	30.6775	33.23	32.4494	30.6517	39.2015	35.5635	29.39	32.3256	39.1889	28.6941	26.6475	29.8639	7.85481	7.62363	8.29551	6.76732	7.21579	5.03877	4.74691	4.34082	4.73596	4.23444	4.34525	4.0056	29.541	27.2175	27.9364	32.9867	29.0385	33.1341	35.9809	38.3189	38.8026	32.8165	27.3925	32.2105
Mp1g20970.1	12.391	13.3756	13.01	11.2912	11.0026	11.5782	9.74187	10.9653	11.2707	13.5602	11.4571	13.2312	14.2106	14.3054	12.8504	15.5892	14.9579	14.1454	16.1671	15.5735	16.3708	15.7182	16.1004	17.2325	19.4297	18.9531	18.6998	15.5971	14.8252	14.7272	13.457	14.44	14.2738	12.0465	12.7982	13.4671	21.5221	20.4638	20.2901	25.3252	27.2373	26.2497	19.0076	18.7561	20.1823	14.8409	15.2158	14.2597	12.7599	12.6445	12.4875	25.2221	25.2906	23.1868	22.5976	22.0084	21.8243	20.8818	22.9229	23.1605	26.4019	26.347	25.8856	12.7627	12.0365	12.0307	13.2523	13.1343	13.8028	19.3154	20.5479	17.5706	14.4902	13.2109	14.8505	37.2499	39.1766	38.9637	39.1566	37.9033	38.4674	28.8163	30.6675	30.0258	50.8996	50.8086	50.3464	24.8034	24.1267	24.4284	26.499	26.3441	25.6195	11.0724	11.3302	12.2672	14.8278	15.1278	15.8938
Mp1g20980.1	10.5266	11.0102	10.8198	11.8927	12.6518	12.5491	17.3038	17.3462	17.8864	15.1245	13.7262	13.4967	18.3627	16.0763	16.1678	18.8344	19.0805	17.7467	23.572	25.9059	25.3242	19.5762	19.426	18.3268	14.7602	17.5712	14.8837	16.0319	16.6938	17.0692	16.6054	16.4924	15.7369	18.4869	18.4379	17.2083	17.8338	18.1654	18.9208	17.1596	17.6353	15.2918	24.3939	23.6108	26.2995	20.9756	21.6595	22.2946	19.7064	20.7529	19.3343	21.2797	20.8552	19.3844	15.0182	14.0717	15.0386	11.6222	12.5486	11.9671	21.5886	23.1774	19.7274	10.5015	10.759	10.5572	9.8928	12.4097	11.1703	26.9041	31.7036	24.0553	12.1185	11.792	11.6118	16.2222	17.1997	15.8936	14.7767	14.9182	14.8891	19.7027	20.4977	20.2279	22.2585	24.088	25.4917	18.9765	19.8317	19.8364	11.9409	13.4502	11.9384	14.768	15.4053	15.4843	15.1884	15.9393	17.1921
Mp1g20990.1	106.672	98.8258	104.404	96.5958	104.149	108.11	96.3571	95.1624	94.819	92.2651	92.6921	85.3573	91.0418	96.4252	94.9236	145.9	142.634	147.403	144.199	162.926	145.316	125.548	125.434	128.708	120.237	111.38	120.938	92.6232	91.72	92.2931	102.652	106.879	95.9135	102.411	98.4812	102.397	79.0568	77.3647	89.4425	222.478	238.579	227.487	70.695	65.9888	65.9134	70.9806	66.8112	68.5646	74.6816	74.5073	71.7337	90.0384	92.1924	88.4693	87.4952	88.1143	89.738	87.9162	84.4989	84.9516	82.5125	85.7796	81.923	110.616	107.654	109.118	88.6571	87.315	93.4352	91.8589	100.179	91.4078	96.9549	96.0287	100.12	123.12	136.1	135.861	124.593	126.949	124.806	130.92	132.897	126.511	52.6113	56.5383	53.6804	134.79	136.444	135.086	75.7947	77.3614	77.3674	85.4617	77.8179	83.7353	95.8986	95.0316	95.0711
Mp1g21000.1	0	0	0	0	0	0	0	0	0	0	0	0	0	0	0	0	0	0	0	0	0	0	0	0	0	0	0	0	0	0	0	0	0	0	0	0	0	0	0	0	0	0	0	0	0	0	0	0	0	0	0	0	0	0	0	0	0	0	0	0	0	0	0	0	0	0	0	0	0	0	0	0	0	0	0	0	0	0	0	0	0	0	0	0	0	0	0	0	0	0	0	0	0	0	0	0	0	0	0
Mp1g21010.1	364.427	435.795	390.382	421.729	386.205	389.657	666.663	701.818	730.781	583.74	555.967	637.223	579.425	471.397	504.833	651.543	619.787	603.797	772.097	770.791	812.849	912.773	892.764	863.996	320.539	404.949	323.922	467.629	381.077	491.304	568.527	566.966	620.68	534.738	482.535	514.902	282.189	279.035	284.402	421.607	398.279	392.029	190.866	190.86	185.425	261.044	276.134	272.631	218.731	208.325	215.262	159.051	156.261	154.655	313.038	286.055	293.307	303.774	333.602	337.267	186.497	181.322	196.455	333.778	350.242	327.668	374.633	482.256	423.856	543.542	603.419	576.567	382.229	375.299	398.822	373.249	381.227	371.197	306.067	323.226	277.402	306.719	298.402	282.38	96.6349	93.0811	101.285	362.675	360.436	357.18	236.079	236.174	246.01	437.986	498.883	491.357	454.906	430.789	484.819
Mp1g21020.1	61.7109	67.8908	63.1961	68.0715	66.9235	67.96	63.2646	58.2122	63.0746	48.5663	49.5642	47.4294	47.5409	50.0042	51.3019	117.687	99.4691	104.306	115.142	98.6705	113.314	114.378	113.726	96.9273	59.2271	57.3094	61.5189	113.485	120.171	114.215	68.6234	68.645	62.6793	67.542	76.4217	67.4222	34.9028	33.6985	35.1489	73.5338	84.0337	77.3672	50.5057	50.7663	52.3098	57.5593	58.5416	61.6063	55.3218	57.9568	52.2432	55.2998	58.6319	53.2388	40.9984	41.9543	40.1358	41.4899	41.3466	44.6678	53.2172	57.7935	61.3454	72.7415	70.9487	71.1071	105.729	102.513	97.5087	111.494	120.742	117.358	77.2307	65.0128	67.2846	88.5829	100.383	92.6791	76.3377	78.2948	72.9804	77.3842	74.1983	85.4275	39.1968	45.2452	46.6413	84.6192	91.2214	94.9168	54.0517	56.6558	54.4472	108.606	109.9	125.774	66.9813	66.5256	72.7505
Mp1g21030.1	20.8006	21.6781	21.5582	19.6378	21.186	19.2152	19.5815	18.3153	16.369	18.8241	18.7614	17.5188	23.1297	23.343	23.1117	67.5643	59.9222	63.2364	64.354	70.6608	70.7007	67.9937	65.0656	62.689	18.0741	19.7728	20.2653	19.5803	20.0435	20.1791	24.8404	25.5162	25.8287	29.9032	31.7523	34.58	9.73467	9.03894	11.3961	103.346	91.4318	96.78	27.0422	24.5684	24.6373	28.5701	27.8081	29.0043	24.2758	25.9381	23.0629	23.3751	25.502	24.2827	9.84749	10.445	9.80357	10.6945	11.4958	11.0608	11.2296	11.2821	10.2199	22.7775	22.1605	22.3832	22.1203	23.8953	21.8357	21.9039	24.6347	23.2751	22.0575	19.4401	22.8272	94.5591	104.148	96.1742	89.091	91.2515	89.8496	102.04	98.6019	94.7111	83.7956	84.496	91.1313	36.6828	34.6281	37.1533	10.5163	13.4127	12.8923	23.0023	25.3051	24.8529	23.7771	22.9466	21.0977
Mp1g21040.1	15.4535	16.1163	16.9749	13.7689	14.9128	17.0872	13.3087	11.5344	13.6295	13.6567	12.0528	12.3109	14.7076	15.4225	12.6495	17.2415	15.8622	17.1288	18.8963	18.672	18.9761	16.4711	15.9076	14.4213	21.7076	20.116	19.1225	18.237	15.4482	18.2423	17.3462	15.3468	13.8388	15.4838	15.5419	16.8336	14.8226	14.1808	16.1608	15.776	18.5143	15.0511	21.48	21.4221	20.5822	18.5449	19.7247	20.2901	20.1363	20.5791	20.1732	28.4242	24.294	26.3528	16.8649	15.3726	18.154	15.7555	12.9336	17.782	14.9856	20.3549	17.6052	16.0178	16.1149	17.1244	17.6234	16.6468	18.0378	22.2095	22.8608	18.7465	17.7806	18.4349	16.705	18.1207	18.369	19.7395	20.5932	20.943	19.0429	19.6005	20.6377	20.7141	13.6877	16.3535	17.0026	14.213	16.2791	16.046	13.5906	14.5948	13.1161	19.6717	17.3397	19.8204	18.5684	18.5849	18.4498
Mp1g21050.1	15.5272	16.7353	13.926	14.9395	15.5514	15.0539	16.9006	14.7449	16.1913	15.5555	15.3314	15.2646	18.0356	16.0743	15.6453	18.967	18.1767	17.6721	18.2986	18.9959	19.8774	15.7924	19.2338	16.1648	19.251	19.4565	17.6459	18.0898	17.3575	16.3185	15.4688	15.2983	14.6786	14.4276	14.9864	13.8322	20.6075	19.2555	18.5939	11.4802	11.2806	11.6719	24.1628	21.0412	24.2791	20.2557	21.5394	20.9551	18.4824	20.399	19.9658	25.3645	25.9123	27.9443	22.6685	21.2142	21.4036	19.9334	20.7717	20.1236	19.8582	20.8543	20.8037	15.4164	16.1195	15.462	18.3914	18.8642	18.6664	21.4949	24.3309	21.2282	15.453	15.8282	16.3731	14.9755	13.4367	13.511	13.4457	13.4295	15.0674	11.974	12.6773	12.7472	23.4796	25.9248	26.2498	10.9027	11.7382	12.0825	16.187	15.979	16.7094	17.4774	18.0706	17.897	16.3771	17.545	18.7565
Mp1g21060.1	40.6009	43.5165	35.4842	41.9193	37.4517	43.0737	35.1438	26.3026	29.4885	33.6098	33.6049	31.0074	39.4177	36.1761	39.5305	48.1534	40.6461	47.2533	42.3792	48.9682	41.9604	46.6316	49.3621	46.0188	49.393	52.9794	49.2563	38.9871	37.6628	48.27	45.186	46.118	42.9703	34.5613	32.8285	37.9306	17.5631	15.6921	16.8931	36.0971	38.0189	29.2132	78.5239	83.6378	83.1437	78.6398	85.0101	94.2109	71.0194	69.5248	74.9872	91.8544	91.7057	88.3229	20.005	21.6224	17.5274	19.5294	18.8294	21.0332	29.8653	25.4585	29.7677	42.5876	39.1809	36.0586	43.5749	46.2571	44.1221	55.869	62.2755	63.3326	42.4979	40.485	39.9997	50.1056	52.5218	46.8167	44.2505	44.4672	41.7994	44.8563	37.2839	49.2202	68.6759	64.6733	62.5572	24.3989	26.7239	22.1133	16.1099	16.539	18.7001	48.9964	49.6742	44.7123	45.5134	49.1053	39.976
Mp1g21070.1	8.09813	8.49923	7.6846	7.70608	6.72729	7.31887	9.63779	9.47265	9.18906	8.06205	7.93691	8.34179	9.23672	8.87045	9.16197	17.5428	16.7914	14.2862	18.8823	17.9649	20.2904	18.5324	19.9443	19.5756	6.01083	6.75118	6.13306	7.7548	8.03909	9.07239	9.95507	8.22135	8.0101	9.23619	7.91061	8.59034	7.37016	6.88347	6.86296	12.2348	10.597	11.6609	16.142	16.601	17.4948	16.1098	16.3551	16.9475	15.4364	15.3138	16.5834	16.7855	16.0746	16.4323	8.07867	7.48165	8.10458	8.50861	8.92539	8.27697	6.20884	5.80795	6.19418	9.18169	8.54563	8.34838	9.51921	10.1524	9.29081	8.4078	9.42183	9.0489	8.04353	7.36383	8.6345	23.9636	22.3899	22.4613	24.5396	22.9995	22.4381	14.0135	14.2436	13.9831	19.7074	19.3722	21.7445	11.0407	10.1702	10.7967	7.66314	7.43215	7.98526	7.88174	8.14676	8.94864	7.8435	7.38752	8.24666
Mp1g21080.1	24.0494	24.2381	24.4696	23.8831	28.2982	24.8918	16.0971	16.3972	16.7919	23.7241	19.4087	22.6512	24.9906	26.1525	23.9395	44.1448	42.6456	39.3553	41.4032	43.0615	39.0772	36.3632	34.2817	37.9833	44.3393	40.4784	38.2662	30.4225	30.7743	31.3599	27.5537	27.3423	31.578	35.7017	31.9326	30.5806	23.6273	22.7886	27.6716	41.3042	41.3259	44.2674	40.3472	37.5381	42.2454	39.2048	38.4693	42.3356	37.7727	36.2334	35.8156	68.9074	66.0241	67.9412	19.6874	21.7988	22.4364	20.7719	20.4436	22.2488	27.3441	30.6239	28.0861	23.9067	22.5686	20.7788	27.5306	27.2802	27.2117	35.9544	33.3518	33.4214	24.1781	25.7105	27.3653	48.9799	47.6885	46.5119	47.2947	49.1333	52.7269	50.5462	53.5896	48.853	66.7345	68.2159	73.0991	45.0453	42.5317	40.0625	30.0402	31.0814	31.9756	28.2949	27.9858	31.0135	31.469	27.3758	29.3263
Mp1g21090.1	9.21073	8.37233	7.80399	8.26332	9.73472	10.2484	6.40584	6.64481	6.32708	7.63001	6.67245	7.52612	9.64836	8.90831	8.66981	10.5414	10.2218	9.85886	10.969	11.0893	11.7602	10.1596	10.1843	9.55518	9.96681	10.5099	9.91757	11.0126	11.0716	10.4506	7.59275	7.64145	7.51382	8.38476	8.77772	7.84505	8.54411	8.2747	8.16171	8.31692	9.06165	8.3925	6.2501	6.14858	6.13667	7.26325	7.35445	7.08362	7.20129	8.36564	7.75897	7.57827	8.30191	6.97921	7.51559	7.84236	8.3551	9.18629	9.0138	9.17388	17.0239	17.6319	16.081	9.27823	8.57872	8.05254	12.2188	11.1736	11.1505	10.6414	11.8717	12.0427	8.20057	7.76301	8.4522	10.0663	11.3238	10.3464	14.5376	13.0773	14.2753	10.6599	11.9518	11.382	7.80774	7.57906	8.09919	13.0257	13.0174	13.7259	9.32119	9.69726	10.6067	13.8716	13.8403	12.5918	8.19489	8.4167	9.46374
Mp1g21100.1	27.5897	29.0615	27.2324	24.407	27.4402	28.0247	21.2412	18.4306	18.3935	24.1166	21.8786	19.472	26.0475	23.4684	24.001	16.9551	16.5041	17.6299	14.9509	14.1394	14.5137	9.9785	11.3478	10.9221	31.2987	26.5486	29.8411	21.4316	22.2429	20.887	19.9882	22.0072	20.4525	19.1046	19.47	19.1757	28.7058	30.9363	33.2418	13.6487	12.6508	12.4752	19.2246	19.4309	19.008	17.8549	17.5804	18.8637	20.1537	21.4069	20.3707	20.5719	22.5342	21.1213	38.921	36.4678	35.0619	39.8262	44.1204	45.9176	32.9009	33.6335	34.5327	32.9485	32.8515	33.4196	28.1637	31.0347	27.952	24.6676	28.5969	27.3399	29.2936	26.5803	28.4024	13.3481	12.5758	12.46	15.0096	16.2248	13.4935	12.9321	15.6118	14.9691	10.3753	9.57268	9.91866	23.3075	22.5871	22.7333	21.2445	20.659	23.5979	28.9863	28.4494	29.8324	28.7803	25.3773	27.6
Mp1g21110.1	7.22306	5.49794	7.4288	4.94933	4.77074	6.43745	5.02544	5.07465	6.34229	7.70704	5.9051	6.44825	6.09433	8.02744	5.73673	3.57245	4.13896	3.64462	4.51858	5.21248	4.17517	2.85085	4.0917	3.56024	4.12039	5.52002	9.73939	7.92279	6.28979	8.9816	5.62834	4.77675	7.30864	5.224	7.94357	5.28691	8.87892	11.3807	10.1724	9.85907	12.0861	9.02823	19.3748	17.7644	16.6861	15.0726	12.5556	16.7077	17.4303	18.9612	16.3123	19.3614	19.2682	16.4959	12.3718	13.267	11.724	12.3488	13.6222	12.9301	11.7685	10.2911	11.5841	7.2689	7.129	7.69214	11.9352	11.0529	10.7482	11.8718	11.8679	11.6109	7.65713	6.45785	6.81125	8.77352	13.2817	10.8185	15.184	14.7633	14.1299	14.0298	13.4695	18.7183	13.9709	11.0539	11.2415	16.486	15.7453	16.6567	5.9312	5.44476	4.44452	11.1914	10.9733	13.3285	8.11077	5.28607	6.82624
Mp1g21120.1	2.7339	3.13294	2.64698	2.76027	2.2756	3.13458	4.22758	4.18565	3.99903	3.00981	2.84009	2.89723	2.93497	2.30662	3.1901	2.57729	2.80868	2.87521	3.37053	3.3971	2.90744	4.27466	3.81173	3.73644	3.91969	3.75008	3.22112	2.59687	2.2114	2.49996	3.08798	2.50238	3.02258	2.78471	2.77894	2.73126	2.41123	3.05562	3.39985	1.13556	1.36069	1.25508	5.45509	4.67819	6.04419	5.08575	5.04966	4.927	4.54467	5.72006	4.59474	8.31175	8.73866	8.44627	3.91	3.79232	3.92432	4.19838	4.86984	3.53082	3.95148	4.99017	4.33403	3.48954	3.04806	3.47415	3.60485	3.67433	3.5937	4.05371	4.57497	3.07513	3.03171	3.30203	3.84927	2.18182	2.64685	2.16943	4.98897	4.58675	4.55641	2.49047	2.349	1.96031	27.4003	31.6517	30.9824	4.64671	3.37239	3.81639	3.06986	3.88163	3.5138	3.33122	3.20472	2.58894	3.3181	3.46355	3.68291
Mp1g21130.1	12.7841	11.7484	11.3754	10.848	11.2843	11.9996	12.1366	12.052	11.9157	13.9228	13.2589	13.1107	14.869	14.2269	13.8863	10.7167	9.10706	9.91883	9.61603	9.59894	9.98107	7.73704	8.54876	8.25607	15.1458	14.5436	14.0682	11.7626	11.911	12.348	13.2929	12.8701	12.6037	11.8132	11.3487	11.6246	24.844	23.2975	22.273	11.023	11.1475	11.4553	13.4856	12.362	13.6789	11.9033	11.5636	12.4432	12.9289	12.7913	12.6509	14.9823	16.2273	14.1	27.1564	26.3233	26.5533	28.7727	29.9244	29.3533	30.8435	31.056	31.0105	13.5795	12.7264	12.9628	13.1942	13.8581	13.3964	15.9025	17.2158	15.4318	12.4377	12.3915	13.1522	13.1891	14.8416	13.4974	14.3552	14.5353	14.7633	13.2299	13.3891	13.5626	14.3767	15.1735	14.8976	21.5267	21.4071	21.3347	14.9888	14.7981	14.4863	13.421	13.6872	12.5035	14.04	13.2601	14.1161
Mp1g21140.1	1.27294	0.747795	0.983389	0.656992	1.1864	1.69193	1.65968	1.23063	1.5685	1.55411	0.761903	1.5793	1.28524	1.28837	1.20036	1.25738	1.41819	1.0466	1.58832	1.65532	1.19655	1.4792	1.02517	1.03825	0.924018	1.50523	1.05499	0.5409	0.518135	0.732671	2.02072	1.29143	1.23371	1.09593	1.56127	1.6783	2.38832	1.62638	1.32686	0.83079	0.905743	1.55689	1.32304	1.36539	1.17899	0.996746	1.12324	1.14735	1.37273	1.2376	1.02819	1.15411	1.10815	0.739085	2.18284	1.96128	1.55148	1.66719	2.29496	2.76003	1.60333	1.10459	1.83672	1.44922	1.09254	0.778325	0.869493	0.829965	0.871734	0.833323	0.56158	1.27984	0.866867	0.849613	0.912533	0.844558	1.32403	1.80305	1.45755	1.33296	1.18481	0.919154	1.10137	1.78887	1.45856	1.38812	1.20624	3.2469	2.03807	2.31263	0.904552	0.635143	0.938776	0.925556	0.971928	1.08338	1.41845	1.07199	1.40339
Mp1g21150.1	22.8928	23.2432	21.9926	19.5557	21.5022	20.9877	20.9592	20.8391	22.604	24.1422	23.0538	24.3741	26.3237	23.0699	24.7075	25.8889	22.7139	22.5783	24.9952	24.7091	24.2427	21.7664	22.2203	22.7749	23.4098	25.2071	23.8845	21.0953	21.0951	22.3003	25.2563	24.2111	24.5171	24.2081	21.5833	23.0438	24.7553	23.4429	23.5133	29.2396	31.8018	29.7414	28.2026	26.6794	28.4566	26.3565	26.9195	26.3088	25.063	26.2282	25.4071	30.953	31.3219	29.4159	26.9114	24.9426	25.4443	27.0891	28.7555	28.4625	26.54	27.1034	27.9454	21.1621	21.7623	20.1084	22.2519	24.3887	21.6066	26.2907	27.9677	25.4685	21.1852	19.6084	22.2782	36.4878	36.4766	36.7458	39.1459	39.2936	38.1239	36.7621	37.6753	36.5491	41.6189	44.2093	44.5351	36.2947	34.7733	36.6454	18.0488	19.2973	18.7132	22.8012	22.7256	23.8934	23.0714	23.1737	24.1021
Mp1g21160.1	0.36009	0.266587	0.144215	0.583199	0.399251	0.283865	0.454165	0.354823	0.969052	0.546627	1.01647	0.446647	0.742121	0.313699	0.443771	0.173441	0.654876	0.872864	0.560825	0.127939	0.691014	0.255102	0.411043	0.299549	0.134061	0.946873	0.228564	0.197798	0.0983111	0.589561	0.629611	0.468755	0.421538	0.548855	0.346744	0.463573	0.306916	0.0669743	0.236142	0.208613	0.219496	0.381795	0.644308	0.334066	0.185793	0.382276	0.528411	0.650138	0.503526	0.399654	0.291508	0.251762	0.458556	0.318221	0.104334	0.0972669	0.31098	0.310682	0.197632	0.588844	0.326316	0.533892	0.204579	0.273254	0.277294	0.215984	0.0918555	0.414324	0.313362	0.189462	0.441969	0.250064	0.681659	0.157772	0.165362	0.0480836	0.103722	0.155664	0.247731	0.0921108	0.0948399	0.232396	0.205887	0	0.0501068	0.208982	0.0515164	0.375215	0.408794	0.305103	0.140147	0.145222	0.18828	0.391003	0.39771	0.286993	0.315888	0.188989	0.178152
Mp1g21170.1	4.67089	4.25205	4.30349	3.72154	4.53328	5.12129	4.32717	4.7362	4.79218	3.71398	3.88614	3.89295	4.02092	3.74935	3.73072	3.85859	4.16757	3.72667	2.38894	2.11241	2.46972	1.66285	1.69929	1.85922	4.55924	4.77796	4.59874	2.55778	2.10553	2.70384	4.284	3.7746	3.85096	3.35304	3.16527	3.23364	3.11262	2.72361	2.90833	1.5898	1.589	1.78147	3.59515	3.33582	3.61217	3.56002	3.80034	3.44693	3.364	3.42032	3.40703	3.84282	4.28229	3.2188	3.92887	3.95978	3.63095	4.46805	4.14219	4.15246	4.83881	5.04331	4.97047	4.68403	4.44563	3.8432	3.0879	3.99898	3.82929	4.39862	5.16533	3.75215	4.49977	4.22642	5.12478	0.714967	0.730058	0.868237	1.30029	1.38962	1.48899	1.48109	1.56235	1.39872	0.901224	0.868097	0.813563	2.05553	1.94428	2.05621	1.78699	2.21655	1.67825	4.61796	4.93926	4.56439	5.12911	5.29625	5.38544
Mp1g21180.1	7.89566	9.23452	7.92513	7.59868	7.17561	6.90743	7.42576	7.05726	6.63381	8.81713	7.579	7.88271	9.90278	8.85446	8.61267	11.3498	9.3175	9.84003	12.2114	11.1864	13.1525	12.6906	12.663	12.1206	7.15866	8.56156	7.87995	9.69083	7.84907	8.26387	8.58557	10.091	9.16471	9.14527	8.172	9.65475	9.15238	8.18707	8.10038	20.6135	19.1455	17.4614	9.35068	9.53719	8.96659	8.05451	7.23799	8.06088	7.63732	8.66873	8.17376	8.93474	9.20233	8.9561	9.35288	9.60253	8.70799	10.4658	10.8841	10.9285	9.82477	9.52564	9.89868	8.0856	8.57993	7.0059	8.22564	9.26846	10.236	9.72484	9.5675	8.2322	6.87471	7.49708	8.21871	26.4004	25.3608	26.0506	22.3689	23.4018	20.766	19.1281	19.4784	19.5748	19.9444	21.1765	22.3053	15.7177	14.2838	14.4868	9.31489	8.85832	10.2716	7.16579	7.18992	8.10992	7.42601	7.54972	8.69429
Mp1g21190.1	0.643556	0.903274	0.720988	1.97186	1.02916	0.467627	1.11861	0.829976	0.628434	0.472141	0.342922	1.11196	0.201416	0.329773	0	0.599125	0.374262	0.682677	0.818135	0.919453	0.889035	0.948237	0.119873	0.124057	0.968098	1.25796	1.20477	0.420256	0.413928	0.5929	0.611535	1.19102	0.340399	0.23567	0.247164	0.554039	0.465296	0.408075	0.719918	0.874904	0.767862	1.05447	1.11915	0.597229	1.29798	1.11375	1.7487	1.22575	1.57722	1.97585	0.592524	0.715738	1.09537	0.914859	0.931779	0.876717	0.622026	0.413122	0.675819	0.602248	0.114381	0.336347	0.520667	0.836093	0.855768	0.699374	0.834958	0.837567	0.448853	0.286625	1.16104	0.811738	0.88866	0.642793	1.17107	0.583591	0.211493	0.418652	0.497227	0.648348	0.0946496	0.472126	0.102298	0.538677	0.315467	0	0.104255	0.109201	0.417256	0.617731	0.283798	0.777332	0.18828	1.48131	1.18805	0.69319	1.03461	0.977127	1.25999
Mp1g21200.1	417.899	428.074	413.353	349.282	344.39	359.177	313.07	298.179	305.959	318.429	312.304	304.588	356.372	346.028	331.505	286.806	283.269	301.037	292.03	289.739	294.884	257.37	262.277	255.661	404.679	361.634	420.926	406.032	437.829	385.962	295.537	278.802	272.96	289.636	265.121	273.537	484.857	485.57	461.162	344.624	326.35	340.81	499.277	488.847	500.341	485.156	481.342	498.339	539.942	546.914	536.822	517.403	540.108	485.615	473.185	443.689	459.058	508.601	522.618	575.253	441.412	432.128	426.351	422.768	423.734	402.804	495.014	479.51	471.85	350.416	358.045	358.48	370.324	354.18	364.154	351.158	366.424	363.477	403.792	427.398	390.617	301.601	313.728	311.04	451.291	450.731	473.258	343.988	330.058	333.068	294.094	301.184	297.037	389.089	362.156	380.484	353.856	348.537	349.437
Mp1g21210.1	45.1908	38.2202	39.268	59.1627	65.7942	66.8034	72.9028	70.0576	67.3987	105.621	108.54	106.723	92.1167	86.9331	84.3359	39.0872	41.2336	42.2282	10.8681	10.2803	10.5806	6.90489	7.59985	7.77033	45.0667	45.9445	48.7701	34.7845	25.8125	30.3088	40.7313	37.9636	33.541	29.5971	26.9048	29.2168	76.5591	72.1733	75.7039	7.1944	5.56423	6.62515	17.9199	16.7242	16.6484	18.2139	17.9723	20.5746	16.3162	15.6979	16.2672	14.3906	14.8068	15.0484	113.213	115.554	110.866	95.1166	89.7	85.9777	55.5383	52.4752	63.4064	49.4154	47.8933	48.659	60.2227	50.9645	56.6503	39.5318	39.8963	31.3313	41.418	38.2548	43.8091	5.99612	6.00658	7.09262	11.9359	11.7388	13.8087	6.27339	6.68502	6.90052	6.40764	6.77274	6.96847	14.4602	14.5545	15.0499	68.9847	68.7389	67.0191	46.7669	41.9474	49.4988	49.1679	45.3583	48.0527
Mp1g21220.1	306.639	360.659	354.103	345.975	295.698	330.425	272.716	275.551	304.524	370.415	320.04	327.754	388.405	412.645	414.166	561.606	454.202	519.958	588.168	565.521	592.265	621.421	526.387	527.1	390.359	388.55	426.055	384.552	342.372	414.888	391.309	413.859	467.113	488.042	489.729	461.976	89.5125	98.1265	96.659	978.155	1001.75	943.579	642.678	666.353	667.631	527.407	529.471	574.221	537.213	506.857	519.886	565.014	549.663	555.58	108.024	97.0112	117.716	123.539	119.995	143.279	159.557	197.653	182.355	372.047	352.817	330.919	335.853	405.79	342.447	529.559	526.519	564.972	395.187	375.718	339.961	1033.66	1099.43	1043.75	897.965	915.856	863.734	1115.35	1034.27	1170.19	1536.18	1437.03	1404.56	1262.05	1299.37	1261.02	169.572	176.301	163.685	381.387	385.426	384.8	475.754	457.349	471.282
Mp1g21230.1	27.463	25.1228	27.4233	25.4331	25.6992	26.1574	24.3101	24.6267	24.7549	25.1533	24.133	22.5074	25.6247	23.3913	22.5917	22.3355	21.3452	23.4655	21.8308	20.586	22.23	20.941	20.8453	19.4487	28.8716	29.719	33.017	24.2695	22.4992	25.6572	24.2136	25.0892	21.522	23.6927	23.1331	24.127	22.0707	23.4121	22.7421	23.8418	28.9437	26.6732	18.9922	17.9033	17.8566	19.6057	18.2389	18.7885	20.1624	21.8513	18.4448	20.8581	22.6272	20.9197	26.1165	27.175	25.1006	25.5419	25.9397	26.1674	25.7072	25.2457	25.5952	29.3665	27.966	24.5556	25.5553	28.1431	24.4488	28.3913	29.152	29.0256	25.091	26.2298	26.1426	26.8447	25.3865	27.9378	27.6854	26.0035	26.9262	25.3616	24.3917	24.4183	24.4453	24.8956	24.373	26.5455	27.532	27.3042	21.5277	20.6768	21.646	26.9835	25.0498	26.6716	25.3988	27.1932	29.0945
Mp1g21240.1	60.3911	65.8383	69.525	54.2759	53.372	64.9094	43.3339	38.5421	40.5346	53.9809	49.5621	47.0959	59.8532	58.941	66.6627	62.2345	56.2273	59.0331	64.7916	65.1862	67.9262	66.8315	62.4076	61.4223	85.7549	67.1409	84.3866	65.7553	67.2919	69.306	63.5669	71.7179	69.7986	72.1487	71.4615	76.4286	38.2611	35.7575	37.2937	156.992	165.051	161.619	75.1209	79.2554	74.9972	72.1823	71.7019	74.0786	80.4115	78.1605	70.9341	94.8346	96.2721	85.4513	38.5508	42.31	40.7684	35.5043	38.3414	43.9425	69.4008	69.7116	65.0582	71.9698	65.9744	60.135	81.547	74.9009	73.7085	70.8591	77.8995	74.8831	66.4519	67.5208	57.5978	163.127	164.001	160.318	144.944	134.104	136.956	142.217	141.252	155.339	104.399	99.3505	96.4075	112.055	115.224	107.545	55.816	50.2429	56.5523	72.3307	66.6042	77.8635	71.3951	69.4861	66.6336
Mp1g21250.1	6.78238	8.57067	8.51326	6.16975	4.89743	4.16477	3.90715	2.48659	2.82376	4.01375	2.79223	5.10573	4.12478	4.75331	5.52644	6.02605	3.88519	6.78004	5.7705	4.4523	4.42579	6.89345	5.21802	4.51793	10.329	8.39261	7.17963	6.70233	7.7851	5.9869	5.20173	5.16294	5.7596	4.76932	5.6445	4.47898	0.946387	1.18402	1.14911	10.3235	10.6057	8.10951	14.964	18.6265	16.2156	15.916	16.2994	19.1356	13.8824	15.8201	16.5906	19.4121	22.194	17.809	1.72345	1.1067	1.63074	1.35513	1.44204	0.873609	1.38406	3.49043	2.80892	6.63092	4.70656	3.6584	5.58209	6.08621	6.19465	10.2537	10.0132	10.0787	6.99899	6.98973	6.34305	16.0245	13.8048	14.2424	15.111	14.0652	13.5715	14.0573	15.5754	11.7397	19.1717	21.0129	23.2614	4.18188	3.2662	3.49814	2.96806	2.97044	2.22258	9.7302	8.40131	9.02392	5.37295	4.91487	5.25848
Mp1g21260.1	0.604363	0.634133	0.504018	0.410842	0.505381	0.420568	0.449636	0.27143	0.233678	0.339924	0.390929	0.382445	0.451916	0.307653	0.430368	0.532031	0.381498	0.468115	0.485469	0.691495	0.639194	0.523226	0.638216	0.716249	0.700242	0.737235	0.927168	0.542487	0.469181	0.43345	0.46232	0.435486	0.364436	0.342733	0.431184	0.432835	0.207163	0.221377	0.176784	1.06385	1.30171	1.22745	1.5223	1.35031	1.47777	1.30191	1.26844	1.37919	1.23963	1.14591	1.35997	1.89189	2.10812	2.01486	0.225037	0.325557	0.304092	0.379607	0.354825	0.30051	0.325368	0.463514	0.384583	0.397794	0.381664	0.407236	0.462067	0.506007	0.519282	0.821415	0.939129	0.824431	0.4927	0.495521	0.398299	2.86345	2.59202	2.475	3.05726	2.99669	3.21228	2.18285	2.23002	2.30004	2.74387	3.42458	3.31741	0.529711	0.587946	0.626469	0.270849	0.323282	0.280818	0.780985	0.658871	0.706982	0.531821	0.398144	0.423994
Mp1g21270.1	4.09337	12.2478	5.70503	4.78883	5.46546	5.09935	7.00774	5.38953	4.59376	7.89025	7.70541	6.41056	8.94058	4.70737	5.74494	7.0319	7.38308	7.98616	6.89891	5.25851	5.98031	4.35978	6.37693	7.86342	6.18699	3.45602	6.32403	2.68364	2.31728	1.08388	5.35729	6.86306	3.89657	7.33281	5.55638	5.61744	5.30898	5.57244	7.52489	1.75184	2.19321	2.46593	2.09869	6.3503	3.90332	3.06319	2.89702	5.00661	5.74698	5.1714	2.26183	4.58636	5.00271	4.88342	7.00038	7.35227	9.23232	13.3805	6.02737	10.4113	6.4385	4.30961	6.76644	5.58886	7.91132	7.24014	1.63801	6.2194	4.55273	2.98542	3.79858	2.94014	4.27124	4.52253	5.44245	2.39093	5.04597	2.81401	3.97231	2.70131	4.82418	4.9363	3.62612	7.17363	0.487562	1.65662	1.17018	2.71883	4.48138	1.61995	2.75736	4.52739	4.76708	5.08235	4.39937	3.28664	7.56116	7.58214	6.3781
Mp1g21280.1	7.73395	8.92248	6.58287	5.8657	5.44461	6.53538	6.85586	7.74859	8.66081	9.82316	10.0676	9.31532	10.67	10.3856	10.3668	11.4123	10.5863	9.38542	10.3002	9.71085	9.98683	8.17883	10.1081	9.71342	7.81675	8.44096	8.8045	1.33664	1.1941	1.39872	8.45835	8.4269	8.08976	11.0142	9.28588	9.09293	10.4324	9.62768	7.50743	1.78002	2.03377	2.00553	6.84676	7.37113	7.4607	6.70983	6.99187	7.61168	6.95333	7.3866	8.09855	7.87964	8.07005	6.72304	10.4745	9.29641	9.34044	11.7643	12.042	11.947	8.75385	8.34492	10.1068	7.81531	7.35954	8.55061	4.08808	5.85264	4.51396	5.90408	6.17106	3.37104	8.2205	7.99263	8.5552	3.19722	2.94803	3.03863	5.63436	5.2394	4.76964	5.03412	4.84405	4.03017	0.599609	0.433029	0.717566	3.28108	2.73739	3.26349	2.76761	3.83423	2.07891	3.63536	4.44693	3.5029	9.59682	8.41121	10.2351
Mp1g21290.1	255.681	276.551	259.138	228.064	205.653	235.839	200.984	222.494	226.487	251.011	228.182	224.472	231.45	243.365	281.368	319.299	315.974	298.701	366.936	384.39	376.391	480.034	419.676	432.365	291.122	263.184	271.052	303.907	301.6	317.406	297.089	298.276	362.622	339.298	386.426	393.225	230.022	231.119	184.455	338.183	388.418	328.603	240.535	259.478	248.488	250.275	233.841	237.225	261.367	226.867	203.884	330.404	330.983	259.526	339.583	331.008	310.542	339.371	320.378	372.996	501.948	472.902	421.688	309.798	286.428	249.665	281.828	278.461	267.72	334.875	331.457	379.84	324.146	256.742	311.325	428.692	579.99	497.009	484.702	505.43	407.176	468.16	479.706	559.88	718.522	605.143	604.903	616.45	544.605	607.176	380.394	374.175	398.374	295.229	321.215	338.94	362.825	361.801	328.863
Mp1g21300.1	0	0.0630963	0.114037	0.0576035	0	0.133734	0.118396	0.138583	0	0.0537142	0	0	0.116281	0	0	0.13632	0	0	0.198493	0	0.251065	0	0	0.282412	0	0	0	0	0	0	0	0	0.187738	0	0	0.122281	0	0	0	0	0	0	0	0.0981679	0.0543863	0	0.0514841	0.0545371	0.198094	0.156364	0	0	0	0.053298	0	0	0	0	0	0.0577273	0	0	0	0	0.0543989	0.0506843	0	0.0540085	0.104887	0	0	0	0	0	0	0	0.0609515	0	0	0	0	0.109148	0	0	0	0	0	0	0	0	0.109642	0	0.165363	0	0	0	0	0	0.0522613
Mp1g21310.1	9.07084	8.56034	8.01515	6.53694	8.11086	8.40808	6.69267	6.94498	7.14214	8.82011	8.03772	9.24406	9.62138	9.44991	9.21302	8.63471	7.64423	7.16541	6.78363	6.78346	6.96698	6.53396	6.25191	6.78238	9.64258	10.0141	9.45724	8.84774	9.33152	8.17364	9.43652	9.47127	9.60896	7.97492	8.23257	8.54893	8.02914	7.09818	7.59054	7.92919	9.26602	9.10473	8.22133	7.57318	7.96538	8.27412	7.7598	8.04291	7.31616	7.48109	7.41444	8.54724	9.00495	6.36504	11.0557	10.166	9.69993	10.0855	10.884	10.5628	11.5609	10.6237	11.7277	9.01156	8.08658	7.77365	9.03007	8.63266	9.08811	10.8471	11.6375	10.7346	8.26594	7.48096	9.1522	8.79588	11.1243	10.7005	12.2842	12.0874	11.751	10.2366	10.7696	10.1575	8.13755	8.09345	9.68788	9.68936	8.19185	9.61775	8.40778	8.86156	9.09913	9.07878	9.49122	9.04407	10.0946	10.2404	10.0477
Mp1g21320.1	0	0.153182	0.14089	0	0.151669	0	0.13478	0.471177	0	0	0.151935	0	0	0	0.180183	0.484827	0.506684	0.564877	0.631484	0.175988	0.300003	0.184495	0.801372	0.334472	0	0	0	0.286897	0.139779	0	0	0	0	0	0	0.151329	0	0.182311	0.321593	0	0.630388	0.357005	1.14407	0.686533	1.22852	0.114311	0.115686	0.880621	0	0.11968	0.113208	1.23092	0.561185	0.243734	0.957181	0.258981	0.137734	0.136736	0	0.669309	0	0	0.278911	0.124414	0.127757	0	0.247302	0.124298	0.119269	0.637032	0.382683	0.271239	0.120241	0	0.335209	0.389599	1.27794	1.25732	1.05848	1.23435	0	1.26416	1.35577	0.431219	2.57351	1.27146	2.78459	0.146496	0.279896	0.687713	0.126397	0.51692	0.125011	0	0.131269	0.798489	0.764078	0.659643	0.119867
Mp1g21330.1	55.0746	58.8107	56.4996	52.6116	52.4946	48.7504	65.6196	66.3047	65.1404	74.3311	70.3187	73.0472	78.7501	75.4806	77.8858	77.917	70.8824	70.4126	86.4767	90.9078	86.6333	103.52	97.5987	94.2288	55.9648	53.9581	51.3365	45.3385	44.7366	43.0456	65.2141	69.4294	66.2242	78.6878	73.6165	78.0489	59.0647	57.1409	60.4167	148.009	131.081	138.039	43.7924	39.2623	43.8121	42.029	41.5723	41.326	36.7182	40.4623	37.372	40.0114	40.1173	37.315	46.3875	43.7357	46.4773	45.772	50.4006	47.8582	49.4101	52.7338	52.3598	46.243	45.8739	41.9148	40.0238	41.39	38.423	44.3308	45.1558	40.5886	44.7167	46.0394	44.6661	162.851	158.28	160.41	155.29	147.764	155.068	113.446	115.873	116.446	136.527	143.455	141.295	125.508	128.506	130.285	49.8317	53.5616	53.7799	38.6522	39.5243	38.5391	46.6865	47.2905	50.1482
Mp1g21340.1	21.4557	21.0217	20.295	27.0715	27.2059	26.8944	33.1192	35.5106	33.5778	37.9904	40.1518	38.7359	33.2706	30.2184	31.4774	25.923	26.6332	28.509	23.3052	21.7578	21.9008	19.8919	21.0053	21.1703	28.9098	25.7884	25.9786	13.7844	12.7336	15.1764	24.0992	22.3081	21.5043	24.1118	22.8819	22.6781	18.7809	19.8338	17.8455	10.7501	11.5211	11.5355	21.4504	20.2392	20.9825	23.6733	23.278	21.6028	22.0048	20.5958	21.7213	23.3748	25.8696	23.3631	21.0244	19.4116	18.9241	20.0472	21.8049	20.651	17.2572	16.2813	17.9806	23.5809	23.1854	23.047	16.0161	19.8056	17.3999	16.2162	18.3613	17.5187	21.9482	20.5563	22.5476	16.1334	16.85	15.4224	17.0198	15.7513	16.3841	13.6616	14.2606	12.4105	24.8188	26.145	27.9429	16.4107	15.14	15.9413	12.7535	14.4722	12.6101	16.8857	18.5634	17.0476	24.1574	24.3132	25.3026
Mp1g21350.1	1.49752	1.16484	1.20082	1.11266	1.77602	1.59296	1.36235	0.85939	0.900889	2.03614	2.40446	1.08247	1.1819	2.01202	1.78007	3.00472	2.47639	3.50729	4.0813	1.66175	2.76375	3.25164	2.80605	3.67395	2.50802	2.62043	1.90197	1.54345	1.43166	1.67591	1.25949	1.62439	1.75557	1.82858	0.962355	2.0376	0.716982	1.73884	1.22611	3.39769	4.1839	3.04197	5.12728	4.81485	5.3994	3.96897	4.56849	5.30532	4.75524	4.61109	4.36842	5.28158	6.31992	5.00229	1.84048	1.86773	1.56001	1.71973	1.28079	2.09036	2.14927	1.55475	1.43411	2.79103	1.9209	1.61469	2.57504	2.48559	1.9516	3.29474	3.56537	5.19372	0.974473	2.21205	2.10347	3.54492	6.03342	6.19505	6.73741	6.45442	4.67516	5.11648	5.44736	5.34836	13.3911	11.6096	12.8391	5.34464	4.45868	4.48822	1.8918	2.51252	1.66101	3.04474	2.63095	2.18752	3.09646	2.35691	2.31239
Mp1g21360.1	9.51302	9.28716	10.2718	10.774	11.1916	11.329	12.3439	10.8561	12.2297	16.7658	14.8367	15.9873	14.642	13.6461	12.874	17.4849	17.0128	15.4938	18.1135	17.2436	16.5743	16.4728	16.6067	17.5272	10.9332	13.7792	10.2761	13.5724	11.36	14.1661	12.017	11.8817	13.148	12.3588	11.5346	12.1993	5.27243	5.73185	5.57739	17.2749	17.7849	15.3203	19.3233	19.1659	19.2021	18.3602	19.0555	18.8465	15.9258	15.9705	16.0219	17.9565	19.1211	18.9875	7.60985	7.70327	7.40077	8.40369	8.58239	7.98489	7.58048	6.99947	7.33121	10.8722	10.4102	10.5487	12.0469	12.5204	12.1575	15.7605	14.9436	14.3212	11.2788	11.3919	11.4214	26.7949	25.9329	26.1331	27.2269	29.0463	28.8998	21.2597	21.8717	20.9375	54.3652	54.4832	52.9867	21.9446	20.7198	20.2387	9.34903	10.3753	9.456	12.5322	12.4571	13.5286	11.8766	12.3131	11.2657
Mp1g21370.1	0.844502	0.611935	0.560358	0.605246	0.620911	0.723407	0.491946	0.552771	0.528394	0.718593	0.703107	0.594624	0.778541	0.711349	0.818611	0.858233	0.7289	0.763585	0.730393	0.697452	0.83305	0.510929	0.624462	0.676139	0.713548	0.635619	0.845433	0.308089	0.396206	0.373401	0.68788	0.580944	0.669884	0.619742	0.769837	0.614848	0.43652	0.44579	0.381039	0.450542	0.407114	0.416006	1.65602	1.76469	1.74886	1.53038	1.59426	1.5521	1.62298	1.59197	1.45676	1.9961	2.03796	1.67376	0.573402	0.521458	0.577709	0.94056	0.707512	0.767754	0.617626	0.620536	0.607606	0.97388	0.849724	0.917144	0.72456	0.842991	0.642421	0.773542	0.881894	0.514601	0.733572	0.803421	0.836318	0.410803	0.558898	0.528285	0.626975	0.523201	0.635867	0.534807	0.535397	0.564591	1.61417	1.69797	1.57423	0.113765	0.162337	0.145886	0.177667	0.328896	0.196939	0.555655	0.714899	0.6641	0.986102	0.713551	0.902878
Mp1g21380.1	13.5929	10.405	11.4259	11.0489	12.2277	12.3114	8.31795	8.9739	10.2742	13.0566	10.7809	11.7618	14.2581	13.7898	12.8386	14.3574	13.3979	13.3886	16.0003	15.6661	17.5388	14.6157	14.8983	14.9459	14.6344	15.5846	15.1253	12.3688	10.664	11.1265	13.0791	12.1499	10.9132	11.5745	11.2613	12.4116	13.5363	14.6191	14.1121	16.3363	16.9282	14.6496	17.7846	17.0102	16.566	20.1428	20.1224	19.1749	19.3957	19.5009	18.4738	21.2271	21.55	19.8945	20.654	20.2823	20.7587	22.3711	21.2636	22.543	17.7607	18.7057	18.4181	14.2331	14.0648	13.2001	17.166	15.8957	15.4665	15.4823	15.509	16.0255	13.3037	12.0333	14.0127	21.2227	23.4006	23.8209	28.1269	27.2321	29.305	22.5148	22.3965	26.2747	17.9737	19.4091	18.5844	25	25.721	25.407	11.4134	10.4757	12.9854	14.5727	13.8332	14.6089	15.0183	15.0971	15.556
Mp1g21390.1	101.008	89.1084	87.0412	74.6808	79.2924	77.8516	72.6513	78.9599	78.5602	81.9871	76.848	75.5236	110.061	90.2344	91.3523	114.075	106.896	101.057	137.044	135.208	137.743	120.445	134.804	137.275	84.3818	78.1837	90.6814	61.2743	60.5417	53.6481	71.9832	66.5209	66.7569	80.0311	77.5202	74.0467	177.436	177.316	156.967	208.832	212.281	192.37	121.033	113.239	121.228	105.157	108.078	113.394	106.094	110.582	108.952	117.953	115.761	109.237	197.678	186.425	188.092	205.147	223.348	218.475	185.26	161.002	185.93	118.54	111.261	111.218	99.3007	104.468	101.183	70.698	76.4572	74.3364	99.1168	87.6675	99.7386	238.313	262.468	258.945	238.238	238.058	246.021	177.715	185.374	179.126	80.2066	85.5768	86.1711	222.844	215.874	215.647	85.5477	87.7064	87.0874	60.9457	61.6208	65.6896	100.166	91.0905	108.469
Mp1g21400.1	358.119	345.731	344.535	270.945	311.639	334.465	239.097	220.03	233.219	170.116	196.082	150.509	150.097	145.311	143.615	176.53	165.629	183.09	167.772	196.14	171.123	153.918	161.628	152.821	495.258	544.978	517.314	81.8493	83.0149	94.0166	248.784	263.114	232.922	238.767	214.182	207.213	239.87	255.128	260.111	21.5975	16.4999	22.442	128.22	115.571	116.633	165.891	148.504	157.123	216.202	223.58	229.176	196.691	215.682	186.962	311.828	266.184	280.988	310.806	328.604	295.62	422.899	414.098	395.657	461.95	441.121	444.739	143.309	223.394	190.127	285.152	335.318	225.364	369.018	397.468	401.588	13.238	11.1904	17.1398	53.625	61.9666	72.0272	34.4042	33.3103	40.5374	10.5113	7.91897	10.0533	23.0044	26.4137	24.5401	219.161	235.868	225.3	135.828	141.146	163.312	375.812	413.359	378.692
Mp1g21410.1	31.2214	30.4227	27.8958	27.5472	29.3102	31.6287	33.5368	31.9102	33.8238	32.9917	30.7403	32.0541	34.4832	33.9566	32.3186	23.2439	21.0587	23.1756	19.7824	19.1706	19.1697	14.9673	15.6742	15.9322	32.293	29.2565	31.14	32.4226	31.9511	31.8503	27.5253	26.5717	25.4269	24.2736	24.9721	22.871	29.8767	30.1412	30.6082	14.7206	14.8611	14.9302	33.4228	31.2655	33.5286	34.6795	33.197	33.1937	33.5817	34.978	32.2551	34.9829	35.2114	32.579	36.8337	32.4944	31.6313	35.0407	38.8051	35.476	28.0992	25.9645	27.3956	33.1479	31.1316	33.1228	37.5422	41.582	40.6202	33.1359	33.0669	36.9341	31.0075	28.5104	30.6681	15.577	13.9229	16.2282	18.0895	20.4568	19.5368	17.5103	18.5152	17.42	10.2815	11.1154	10.0955	21.7601	22.1208	21.2693	22.5762	19.9312	24.1781	34.6402	33.1631	34.0971	30.1124	30.3263	31.6558
Mp1g21420.1	0	0.221625	0.410881	0.412733	0	0.222507	0.381407	0	0	0	0	0	0.189958	0.429895	0.261362	0.233606	0.244936	0.276223	0	0	0	0	0.22965	0	0	1.78977	0	0.209958	0.20105	0	0	0	0	0.457788	0.725716	0.220287	0.606414	1.32802	0	0.298248	0.312316	0	0.657168	0.66231	0.352614	0.494525	0	0.361161	0.514708	0.343609	0.32618	0.395351	0.80165	0.35045	0.390291	0.18587	0.396849	1.36974	0.718621	0.758004	1.11853	0.219665	0.804898	0.536503	0	0	0.177231	0	0	0.183712	0	0.975487	0.350378	0	0.1613	0	0	0	0.38061	0	0.180452	0.18409	0	0	0	0	0	0.638004	0.609848	0	0.364936	0.557326	0.716633	0.570829	0	0.76145	0	0.575768	0.688664
Mp1g21430.1	0	0	0	0	0	0	0	0	0	0	0	0	0	0	0	0	0	0	0	0	0	0	0	0	0	0	0	0	0	0	0	0	0	0	0	0	0	0	0	0	0	0	0	0	0	0	0	0	0	0	0	0	0	0	0	0	0	0	0	0	0	0	0	0	0	0	0	0	0	0	0	0	0	0	0	0	0	0	0	0	0	0	0	0	0	0	0	0	0	0	0	0	0	0	0	0	0	0	0
Mp1g21440.1	82.9671	81.6079	79.4268	68.1141	72.6412	76.0711	62.0669	55.4325	58.2222	60.6512	60.5343	57.7662	73.9105	72.0687	68.473	69.8123	67.7818	70.9356	70.5749	70.7558	76.3171	56.479	59.1375	56.535	93.9588	82.0719	93.2628	98.1978	104.589	99.3603	65.178	62.9921	59.8557	59.946	58.8389	59.2524	81.9763	78.7021	78.3996	62.0495	61.6225	57.8617	117.795	108.973	113.171	128.768	123.436	130.15	143.084	145.881	141.609	143.131	139.699	138.24	96.4889	95.9314	96.3055	89.4178	89.7971	91.7242	68.2769	66.1501	70.6879	88.4868	91.2099	86.7703	130.514	123.966	130.925	95.4749	101.188	101.78	74.6221	70.5743	74.7453	74.369	76.7435	74.3252	87.2444	86.8329	96.0001	69.5332	70.6901	71.3515	31.4034	34.2447	29.7807	41.7964	41.0399	40.3839	46.2628	41.22	46.2822	107.235	96.4201	105.416	66.6718	64.473	71.1238
Mp1g21450.1	3.46083	3.28282	3.18563	2.9443	3.61804	3.22486	2.92187	3.24541	3.19586	4.49583	3.84327	4.83317	4.8046	4.35002	4.61305	4.25839	4.05131	4.09189	4.31964	4.27702	4.53227	4.22638	3.97656	4.2311	3.49406	3.86412	3.4583	3.31432	3.25256	3.42779	4.78657	4.37668	4.4611	3.99479	4.18407	4.33099	2.62283	2.0628	2.2949	5.88848	6.75423	6.75069	3.98501	4.01652	4.36919	3.43305	4.06554	3.96529	3.24134	3.46981	3.29372	3.8088	4.39462	3.53334	2.99928	3.04882	2.86314	3.01574	3.19501	2.92043	2.63952	2.50028	3.10331	3.12507	2.78858	2.68077	3.00591	3.263	3.15577	4.70786	5.26135	4.39902	3.40822	3.0848	3.41041	5.77898	7.08017	6.64747	7.29605	7.20336	7.13422	7.99227	8.43999	7.23057	5.61678	6.35334	7.84007	6.85275	6.41068	7.22883	2.62565	2.8918	2.89201	3.69128	3.80368	3.36784	3.92025	3.89951	4.19898
Mp1g21460.1	39.5553	37.0971	37.8012	33.94	37.0514	36.0237	32.1389	34.1046	35.7795	35.2658	32.8136	36.0007	38.6662	36.0127	36.7736	31.0294	31.7335	29.5467	29.6322	27.1975	30.4422	25.6663	24.2457	26.2812	36.166	37.6924	35.3852	30.3993	30.5898	33.2782	38.0016	37.4514	39.4107	32.994	31.8402	32.8063	70.7339	69.3471	68.2232	26.8644	26.2826	27.6248	34.7624	32.4181	33.0737	31.4031	33.6359	33.28	32.0859	33.2648	33.1032	42.2332	42.1905	41.0865	73.3565	71.4579	72.5801	77.2453	78.016	75.137	64.6743	63.0275	68.7086	37.5015	37.6334	35.9775	32.3536	35.0152	32.9904	37.8775	40.0588	34.6175	35.4999	35.3645	37.2224	31.5583	29.4805	31.0521	35.1331	35.9967	37.5073	31.1188	32.2784	30.8738	27.787	27.236	30.7871	64.3224	62.5261	62.5322	44.2003	42.3271	44.9504	34.9048	35.3799	33.1795	39.6683	37.2583	39.6977
Mp1g21470.1	5.15199	5.15705	5.06874	4.56719	5.4685	5.84478	4.07195	4.36952	4.67229	5.32938	4.64097	5.68563	5.3788	5.4134	4.88283	5.55235	6.33812	6.30544	6.70901	7.22122	7.55499	5.43163	5.62193	5.72041	6.9294	7.438	7.41067	5.72123	5.87653	5.41424	5.58746	5.23065	4.49202	5.80373	4.58735	5.67747	5.61057	5.79273	5.47286	7.87683	7.36803	7.09553	7.81865	7.58433	7.58235	6.90184	6.81792	7.69847	7.52378	7.79427	7.8559	9.07912	9.70108	10.4276	6.74722	6.89614	6.83031	6.92247	7.36028	7.0373	7.27863	8.10912	8.04157	5.42471	5.5672	6.05488	6.01211	6.64656	6.04976	7.327	8.48145	6.96569	5.47301	5.85949	5.53593	8.63689	10.2974	9.2968	10.8343	10.2832	11.323	9.69745	9.39732	8.93044	9.77626	10.9177	10.0443	9.10364	8.26043	9.20455	5.06036	5.78284	5.64893	5.81088	6.10044	6.7329	6.21872	6.27524	6.46176
Mp1g21480.1	9.87791	9.74374	9.51934	9.01278	9.03937	9.08341	8.5006	8.39486	10.4711	9.4491	10.1449	9.44832	10.1365	9.63242	9.06589	7.94175	6.55139	6.68224	7.97692	6.90473	7.11424	7.0356	6.90598	6.99637	14.1024	12.8537	12.1175	11.9578	12.4822	13.8771	11.1842	10.3371	11.0097	9.78457	9.53462	9.26408	3.87766	3.40943	4.06244	8.01839	7.90999	7.04343	14.2978	12.4866	13.6825	15.5388	14.6869	14.8222	15.4711	15.3916	13.6054	15.8062	17.5757	16.2774	6.13969	6.27915	5.88185	6.20779	6.29732	7.00144	6.94407	7.84261	7.26193	10.2053	9.78922	9.30425	11.2074	11.3789	10.9766	17.4851	20.0409	16.3843	10.7723	11.0152	9.46798	8.6542	9.37185	8.82105	10.2607	9.46103	10.2283	11.151	10.8316	11.028	17.8396	17.8503	19.3749	6.86458	6.57769	7.26375	5.983	5.94174	6.34169	14.4416	14.7758	15.7115	10.4392	11.9962	12.7447
Mp1g21490.1	6.84105	7.81267	7.31768	6.7115	7.4076	6.50792	6.09667	5.48932	5.34604	6.37652	6.79382	6.41734	8.67584	8.50655	8.69085	14.1006	13.9228	12.3651	20.8846	23.3255	21.2471	18.253	21.5265	18.6071	7.42604	7.50261	7.4232	8.56161	6.81621	7.10582	8.73105	9.14881	8.19328	9.34008	9.09546	9.35376	10.6575	9.63249	10.4075	25.0353	26.2492	27.3901	12.3836	12.7636	12.6998	10.6906	11.1179	11.6411	10.738	10.9513	12.1726	13.5155	13.8051	13.7263	8.31714	8.06071	7.60334	8.17699	8.45337	7.77372	7.44776	7.94819	8.30954	6.58788	7.06961	5.6909	7.59564	8.03716	8.43995	7.28172	8.06807	7.32606	5.89588	6.33056	7.02537	29.7881	29.0704	30.6661	31.1366	28.8309	30.2956	24.8619	25.2749	27.0883	8.01247	8.65074	8.44016	15.0513	16.391	14.7974	4.88888	5.44572	5.43161	7.7605	7.29661	7.43257	6.67881	6.36421	6.42485
Mp1g21500.1	5.29598	5.48882	4.49141	4.3248	5.65838	4.9361	3.84314	6.00079	4.31602	4.00972	4.08978	4.36483	3.54469	3.74931	4.11452	3.01612	4.37294	2.59949	4.25276	4.5356	4.07342	4.5241	4.97301	4.69232	7.7953	7.74041	8.15513	3.20403	2.86843	2.35512	4.69483	5.57164	3.82196	3.72955	4.4563	4.91702	4.28829	4.41752	4.03916	3.2707	3.54101	3.17316	7.05699	6.34384	8.17366	7.21252	7.4752	8.71378	8.68529	7.61554	7.39563	9.60582	10.0458	9.19084	6.75416	5.83485	6.3184	6.49564	7.89684	6.95229	8.06468	7.33527	6.96852	11.1906	10.0256	9.21095	5.63583	6.37519	5.61547	7.66009	9.34336	8.23282	8.18009	7.32196	8.13524	4.4166	4.68661	5.13864	5.06798	5.5589	4.7361	3.88318	6.58298	7.09395	7.99721	8.31711	7.7696	3.61473	4.28717	3.64515	4.5231	4.27931	5.65178	4.66777	5.757	6.5639	8.94322	8.74246	8.38314
Mp1g21510.1	18.4523	19.504	17.9068	16.1076	18.9463	17.8129	15.4651	18.2557	16.9364	22.1225	22.1233	22.3388	25.6625	23.3252	23.2664	25.2654	23.8154	22.4342	25.1378	26.0288	25.0258	23.7502	24.1389	23.9515	36.0165	38.7453	30.9375	19.2294	18.4945	20.6299	25.3905	26.4973	25.3704	27.2368	28.0355	27.3167	16.5655	16.535	18.57	38.5992	45.002	40.1371	25.135	23.4165	23.726	21.0283	21.8398	22.5066	19.0095	19.7366	19.4846	31.6682	33.4146	31.7805	16.8754	16.7051	17.163	18.7027	17.7435	17.5572	25.4281	32.7937	30.8885	17.2948	16.1353	15.5892	16.6025	17.4305	15.6635	30.6029	33.2414	26.8003	20.7755	21.2404	19.2918	38.1415	39.4957	37.7643	38.4549	37.5933	36.7531	45.784	44.641	43.9601	45.4767	44.1299	46.6382	46.3113	47.4969	46.734	19.5913	19.144	22.1878	20.5206	21.0807	19.7547	26.3576	27.5449	27.3499
Mp1g21520.1	4.01035	4.00924	4.10833	4.02481	4.08376	4.71568	3.79322	4.32409	3.99645	4.74071	4.37591	4.68303	5.36779	4.94089	4.89829	4.25256	4	3.8159	3.85264	3.92237	3.69754	3.38877	3.39524	3.57239	5.20662	4.67821	4.38086	4.42476	4.8576	4.91112	4.36544	3.85055	4.16715	4.06497	3.99192	3.78133	4.52191	4.35332	4.01606	4.61478	5.43532	5.28774	5.96627	5.6603	5.77195	5.46249	5.54522	6.05184	5.9562	6.37516	5.81295	6.7482	6.55668	6.33967	5.39607	5.26961	5.51347	5.86122	6.10659	5.43717	4.43422	4.418	5.20998	4.76672	4.48574	4.47072	5.18075	5.00788	5.14672	5.35552	6.09148	5.94933	4.47154	4.49141	4.43259	5.57617	5.565	6.21016	6.50806	7.05931	7.33194	6.3521	6.0023	6.16093	6.05505	6.28713	6.28034	6.53406	5.91333	5.98276	3.87551	3.91028	3.92091	5.66516	4.70461	5.58171	4.60357	4.85698	5.05999
Mp1g21530.1	0.163538	0.168989	0.455948	0.115316	0.228586	0.226166	0.0807931	0.094816	0.122003	0.108728	0.135515	0.118947	0.0395152	0.207438	0.100643	0.138066	0	0.490777	0.40137	0.204098	0.211148	0.202045	0.281346	0.190867	0.373836	0.0633455	0.271984	0.274097	0.272862	0.2524	0.307205	0.455679	0.0831662	0.130015	0.137096	0.203417	0	0.21429	0	0.0552909	0.232632	0.253478	0.585581	0.633687	0.670681	0.544296	0.389217	0.482682	0.600379	0.46174	0.432747	1.08717	0.800823	1.16534	0.0419023	0.117014	0.0831643	0.0415467	0.0398409	0.117447	0.172619	0.08475	0.040884	0.291069	0.294846	0.207435	0.367672	0.294831	0.143586	0.189642	0.355674	0.239891	0.542002	0.157621	0.165437	0.2309	0.455656	0.623304	0.397198	0.184556	0.114209	0.22303	0.206756	0.297143	0.198963	0.125428	0.288591	0.128532	0.0408226	0.122067	0.112165	0.232822	0.0377578	0.234795	0.439136	0.114253	0.179454	0.225844	0.178208
Mp1g21540.1	5.06035	4.4967	2.86556	2.80719	5.35556	3.13607	3.40529	4.1946	4.01572	3.24849	3.84315	4.18024	4.23002	3.50945	4.17535	3.07653	3.5792	2.85717	3.88691	2.83232	2.85304	2.95369	3.56326	3.42389	4.0507	4.98838	3.0593	2.76667	2.37668	2.54602	4.27725	4.21873	3.06573	3.37171	3.2252	3.4296	3.67198	3.24286	3.12787	2.387	1.61027	2.27437	4.63007	3.78834	4.33724	4.7627	4.35647	4.61534	4.18284	3.98028	5.0896	4.77526	4.36919	3.54892	5.19151	4.34835	3.44354	4.70064	5.27848	5.33763	3.08889	3.58485	4.81386	5.91746	3.7907	4.07425	4.6948	4.58514	4.79554	4.65802	6.26789	5.49219	4.02801	3.35048	4.6849	1.1337	1.96331	2.85799	3.64532	2.63081	2.59188	2.7971	3.73329	1.97883	1.81351	1.98442	2.53021	4.06293	3.77004	4.52874	3.02893	3.78357	4.42627	4.06814	5.66612	3.63312	5.67212	4.08375	4.66593
Mp1g21550.1	8.91082	8.84148	8.59436	7.75386	9.0943	8.91132	9.186	9.05353	9.00227	9.6232	8.95635	9.56684	9.73759	9.23097	9.31421	8.17272	7.92969	7.78139	7.52022	6.98462	7.26321	6.29318	6.881	7.07658	8.02032	8.71035	8.20794	7.1558	7.46339	6.89392	9.49557	8.97859	9.21766	8.71616	8.49525	8.89421	8.52494	8.23944	8.14541	6.3217	6.53375	5.96694	8.52993	7.91551	8.23582	8.3745	8.10888	7.93083	7.84279	8.51505	8.25925	8.80474	8.92821	8.27968	9.1879	8.89109	8.96414	9.96519	9.82189	9.62757	7.66978	7.60927	8.41783	9.49849	8.85261	8.75651	8.49291	9.09793	9.24545	8.93775	9.82512	8.99551	8.28996	8.01843	8.85144	5.29118	5.79243	5.6346	6.72622	6.19538	6.55883	7.00028	7.30642	6.7096	5.13807	4.71764	5.27717	8.92879	8.88279	9.49282	6.54323	7.24989	7.47667	9.61843	9.23219	8.96281	9.75352	9.39343	9.93817
Mp1g21560.1	7.12924	7.58018	7.85577	6.24166	6.25634	6.22004	5.88725	6.21571	6.42117	8.97472	9.68834	9.95334	9.46559	10.1181	10.4175	10.3674	9.90492	9.30623	10.3624	11.1307	11.2247	12.4923	10.9903	11.2701	6.69332	7.67639	6.90214	5.24802	5.07735	5.2793	10.138	10.887	11.1499	9.95375	9.95239	9.68113	4.47394	4.33394	4.54758	12.2019	13.0236	12.4684	7.96243	8.04647	8.50004	7.6627	7.68655	8.24906	7.92313	7.49262	7.98351	8.89999	9.31796	8.57237	3.90913	3.82159	3.74317	5.18207	5.45036	5.92545	3.97434	4.65002	4.477	5.64932	5.17414	5.08415	5.16461	5.25811	4.76716	6.05477	6.73754	5.52907	6.5553	6.17193	6.81443	11.717	12.2451	12.2811	11.9132	11.2055	11.2439	12.7752	14.5969	12.5721	17.9871	18.0266	18.194	14.4967	13.211	14.5094	5.34878	6.01289	5.81396	5.54199	5.35686	5.20061	6.59367	6.89342	7.39302
Mp1g21570.1	106.291	106.327	97.9986	92.2909	102.379	103.547	80.9107	73.0378	74.4526	83.2053	87.1595	79.1936	94.1157	96.7985	89.8367	95.5605	89.765	92.9854	85.0601	80.2613	84.7708	66.5628	73.7907	69.2706	101.504	95.3351	101.672	72.0473	73.8532	71.7671	87.8498	82.626	77.9355	80.1342	75.2103	82.7556	85.1706	78.4475	87.0763	100.634	88.5654	96.2459	127.367	120.106	129.571	133.829	131.75	137.007	141.322	143.897	140.297	131.976	128.445	137.17	96.6287	99.1978	100.095	107.427	106.613	97.5729	81.5294	93.8006	90.402	116.172	114.263	111.543	118.123	111.818	112.464	89.0415	94.0179	90.4849	97.1486	100.253	100.978	109.017	106.492	110.02	113.722	117.951	110.079	98.247	92.051	95.1782	99.5744	104.98	107.497	98.4338	98.5451	103.943	68.7175	66.2676	70.5893	110.481	101.218	105.476	87.4787	96.0637	96.412
Mp1g21580.1	16.6066	16.1428	16.8154	16.1774	17.2989	17.6805	15.5458	17.0378	18.1778	18.601	16.9657	18.7046	20.3727	18.0082	18.0941	16.9306	15.2435	15.2592	16.404	14.462	15.8903	14.8172	15.3951	15.6213	18.1016	20.8247	17.8467	19.2391	18.3296	20.1733	19.2666	18.9928	19.6613	17.124	17.2452	17.9494	16.1398	15.4498	16.3575	16.8364	19.6933	17.7208	23.2265	20.6555	22.1432	23.008	23.7205	21.7407	19.5199	20.4062	19.3305	23.1577	23.5081	20.8098	20.73	21.2802	21.385	23.5585	25.5416	23.6422	19.1185	19.7715	19.8309	17.6515	17.5802	16.75	18.0034	19.3865	18.4875	24.4734	26.8538	25.2409	17.1148	17.34	19.1955	19.8604	22.6922	21.2329	25.1867	24.6771	25.4592	22.7331	23.9506	24.6142	24.2348	24.3802	23.879	23.7051	23.3796	24.5845	18.0326	17.7389	20.2672	21.4238	22.5673	21.905	20.7089	20.7731	21.6345
Mp1g21590.1	482.427	481.111	520.449	415.47	399.496	387.26	390.794	383.274	397.483	620.498	532.139	592.939	571.218	609.04	611.486	479.398	443.813	500.672	419.798	442.842	432.311	484.402	425.84	443.392	718.014	743.751	708.856	622.414	563.835	665.08	580.714	635.268	606.756	605.735	589.016	604.964	220.245	205.264	212.992	847.038	880.731	809.523	555.832	523.275	562.269	473.355	458.288	516.118	472.296	476.817	457.241	730.284	747.305	733.239	248.865	258.313	248.562	266.469	307.866	322.225	495.36	614.529	550.108	477.596	464.547	429.729	568.697	560.001	549.865	916.587	926.108	801.772	573.241	594.561	521.436	848.953	906.762	870.329	836.342	824.921	833.706	929.991	942.793	982.317	1118.39	1078.74	1079.64	1103.38	1127.2	1109.54	451.253	451.059	477.478	571.938	581.916	608.743	606.156	682.025	616.855
Mp1g21600.1	37.2541	39.5276	31.8419	22.9751	27.2087	27.1129	18.4771	18.3275	18.1912	17.5639	18.915	17.0622	18.2153	16.3161	13.2571	23.9769	21.1797	19.0121	28.621	24.1384	25.0771	25.7292	29.126	26.2235	16.9944	18.22	21.6828	20.0712	18.1751	20.1741	23.1898	18.3113	22.7629	21.6096	17.3954	18.9455	11.9052	13.4926	11.7493	24.1186	21.6315	22.9533	43.5601	43.7485	44.6071	40.2538	35.5171	50.2906	67.6529	63.2463	67.8107	39.1139	35.5421	36.5161	16.1972	15.0074	18.9968	24.1058	29.9064	33.431	15.2395	14.892	16.9522	48.5915	43.0992	48.6151	32.8004	43.0945	37.1173	23.8815	25.1603	30.1718	36.3094	35.5378	35.9541	58.1376	46.0629	47.4155	88.532	104.019	94.6586	44.1739	43.5837	43.5688	28.6116	22.4954	26.7434	25.9097	24.8972	20.9671	10.0298	9.96328	9.62409	31.1651	33.6442	33.4229	25.3423	28.0419	31.9242
Mp1g21610.1	0.480899	0.605531	0.567901	0.436459	0.551327	0.502292	0.485142	0.45282	0.502857	0.195924	0.383604	0.236791	0.245642	0.21254	0.343926	0.226627	0.346958	0.198754	0.448784	0.34107	0.454691	0.526634	0.31461	0.399908	0.408347	0.479725	0.242948	0.332316	0.332122	0.367973	0.196351	0.223809	0.269642	0.312537	0.23163	0.234945	0.538955	0.428096	0.636555	0.352852	0.47065	0.525646	0.771818	0.81288	0.891729	1.24518	1.2101	1.36152	1.7091	1.50696	1.97498	1.16592	1.2025	1.09664	0.910998	0.903739	0.922617	1.05756	1.10153	1.22191	0.452616	0.537699	0.417811	0.823961	0.821172	1.17651	0.681332	0.876569	0.786044	0.570349	0.533071	0.448502	0.672998	0.691371	0.571264	0.356197	0.71066	0.437639	0.77933	0.927686	0.999789	0.547383	0.596728	0.614288	0.204378	0.177798	0.299016	0.736492	0.355495	0.569943	0.785431	0.643957	0.437598	0.784135	0.766976	0.497343	0.449472	0.464643	0.445506
Mp1g21620.1	9.64597	8.91852	9.22865	10.4298	9.05438	8.58619	14.0483	17.0884	16.0257	15.3094	13.5258	14.2484	12.9695	10.7081	10.8583	10.0759	10.3107	10.4934	11.8747	10.1802	11.1559	10.8683	10.5853	10.7127	9.57776	9.96237	9.98946	11.2683	9.42491	11.8428	11.2571	10.1348	10.4516	9.39332	8.96643	8.28662	7.30039	7.28219	7.42248	5.3524	5.39384	4.70537	14.6924	15.1058	14.8688	16.8917	16.7806	16.276	14.9157	15.7782	15.2368	13.8517	14.2132	14.2604	9.50426	8.48567	8.75075	9.88161	10.8652	9.71134	7.87189	6.28024	7.85878	9.41821	10.4678	9.57627	10.9774	12.7151	12.361	10.8508	11.9214	12.821	8.8971	9.61432	10.5687	5.65593	5.86291	6.47031	6.93731	6.09071	6.30048	6.39299	6.3634	5.75388	5.3742	5.7154	5.57898	7.60899	7.14212	7.10064	5.54398	4.65686	5.29005	10.4583	10.7434	10.4832	12.1796	11.5055	11.9806
Mp1g21630.1	10.2785	9.85654	8.61076	8.50585	8.87018	7.66019	6.96544	7.86427	8.03113	8.95111	8.45967	9.19306	11.9945	10.8889	11.9502	10.8696	12.4359	9.41394	10.175	10.9131	9.83946	7.09362	7.6514	8.60804	9.46169	10.4634	10.4508	9.98815	9.50972	10.1145	10.0479	8.7362	7.28336	9.00639	8.48284	7.55033	11.3308	10.7275	11.1133	8.82151	9.77683	8.44058	17.2071	18.7458	18.779	16.3239	17.4905	18.9447	18.7749	18.6054	17.0868	22.4936	20.4281	20.7489	12.8125	12.9605	11.5825	14.6011	14.9883	13.9996	10.7397	9.74677	11.5438	10.5034	10.6735	9.96499	13.5982	12.1897	12.9659	12.6986	13.5909	11.9924	9.60006	9.69085	10.1202	9.71774	9.07959	9.53485	11.713	11.9031	11.7912	10.0238	10.5744	11.0886	8.62771	8.8214	9.21584	11.698	10.9646	10.9229	6.20921	5.89935	5.62181	10.6472	11.3617	9.33119	10.0464	9.25224	10.1013
Mp1g21640.1	143.855	141.983	137.355	152.205	138.089	138.12	212.345	228.937	231.706	157.781	148.982	149.66	143.053	127.464	120.893	107.11	109.64	118.059	113.01	103.934	112.953	88.2155	94.126	94.4922	131.4	121.824	141.882	160.371	135.401	156.256	140.772	135.35	135.154	115.807	106.59	112.908	155.202	148.46	149.531	27.8336	30.0439	28.0217	226.977	214.29	219.811	244.76	250.891	227.786	238.887	239.997	245.328	254.985	246.815	243.025	154.6	141.471	145.212	167.538	182.757	178.575	118.939	106.865	120.972	140.166	143.535	143.913	164.472	189.599	178.285	127.27	144.357	184.019	126.635	115.081	136.735	30.1009	33.5375	33.2546	39.07	38.2929	39.0882	30.4727	32.3827	31.7131	62.9326	66.7887	61.5491	76.3342	75.864	75.944	96.4831	94.707	102.795	159.163	172.093	162.75	144.565	126.869	142.074
Mp1g21650.1	5.04083	4.74352	4.60096	4.10473	4.39296	4.68334	3.43922	3.48196	3.36969	4.32283	3.74525	4.14326	4.54527	4.4641	4.33781	5.9377	5.55545	5.52919	5.51578	5.93654	5.90872	5.19681	4.97272	4.89411	5.63538	4.92806	4.9004	6.27806	5.86616	5.63996	4.30952	4.56008	5.13789	4.96709	4.31486	4.5336	3.16142	3.00346	3.49084	5.34599	6.10784	6.1554	5.46335	5.29893	5.44157	5.39413	5.11291	5.21709	5.26128	5.60385	4.96534	5.6274	5.84429	5.45312	4.66021	4.59752	4.28596	5.10319	4.88047	4.77123	3.39153	3.26091	3.68375	5.18633	5.39285	4.39175	6.50767	6.11472	5.95955	5.81548	5.5316	5.66857	4.58055	4.42505	4.82464	7.45347	7.09691	6.74125	7.71941	7.98501	8.31838	5.9163	6.78686	6.25036	4.99603	4.72585	5.0496	3.70399	3.62904	3.87665	3.38769	3.268	3.15419	5.03057	4.27277	4.69821	4.86544	4.70476	4.54754
Mp1g21660.1	22.9684	24.8566	18.7575	17.8498	16.8697	16.129	15.0039	13.792	13.9062	12.8106	11.5419	10.7123	18.9269	14.0774	11.4395	19.4542	17.6273	19.751	22.7025	20.0663	19.945	10.7574	16.3364	18.3518	16.8933	15.4531	18.8361	6.14542	5.37117	7.81242	16.52	11.9567	15.7335	17.659	17.3273	14.5657	14.6641	18.1124	11.1686	2.53648	1.69203	2.49353	21.382	25.211	21.1747	22.2294	24.2689	30.9962	39.004	45.1439	40.98	18.9173	18.2386	18.7186	17.7795	16.5606	17.8842	26.7577	28.0342	27.7272	21.5076	18.5058	18.0714	32.8619	29.4845	36.5612	21.3247	30.829	23.3236	14.6352	15.3016	10.2632	29.4879	27.8335	28.1238	11.9772	8.04744	8.71192	12.4849	15.0189	14.2905	4.18963	5.6638	2.93707	8.86499	9.74728	9.38195	3.87374	3.32718	4.08544	8.46617	9.34292	5.80631	14.8392	18.5403	17.673	26.0588	26.172	28.5079
Mp1g21670.1	0.240787	0	0	0	0	0	0.218992	0	0	0	0	0	0	0	0	0	0	0	0	0	0	0	0	0	0	0	0	0	0	0	0	0.236657	0	0	0	0	0	0	0	0	0	0	0	0	0	0.191449	0	1.04304	0	0	0.376972	0	0	0	0	0.216243	0	0	0	0	0	0	0	0	0	0	0	0	0.197945	0.426488	0	0.452328	0.610178	0	0	0.217358	0	0	0.662052	0	0.62924	0	0	0	0.243781	0	0.234037	0	0	0	0	0.21559	0.207264	0	0.219969	0	0	0	0
Mp1g21680.1	8.82032	8.34228	7.19312	7.54574	7.22334	8.3536	7.96841	7.16396	7.92446	10.4473	8.93105	10.4082	8.5133	10.6033	8.86817	10.1253	8.54714	8.42333	6.60402	5.93081	7.42568	6.52875	7.4866	6.75379	9.76063	7.15511	9.16186	10.7037	10.3385	8.98906	9.01973	7.24514	7.16586	7.23205	9.8688	7.3184	10.0052	9.88521	10.0729	8.11917	7.48725	7.5604	14.1733	12.9926	12.9408	9.17643	9.95217	10.2948	9.95564	10.207	11.3343	12.708	10.4403	10.2407	11.5623	14.111	10.9344	12.9921	11.6183	14.5609	8.86115	8.20269	10.4079	8.41103	9.74205	9.29584	14.2331	10.8616	12.5297	9.25262	9.08824	9.07564	9.14473	6.99641	8.08631	9.13707	10.2473	10.0869	12.2083	10.7593	10.8357	8.48937	7.91737	9.40041	27.8293	27.7591	27.0329	28.709	29.4854	30.9012	24.4913	25.9267	24.2768	7.7722	8.01588	7.47895	10.029	8.73809	9.46664
Mp1g21690.1	0	0.381875	0	0	0	0	0	0	0	0	0	0	0	1.49328	0	0	0	0.471471	0	0.444248	0	0.470278	0	0	0	0	0	0	0.34448	0	0	0	0	0	0	0	1.12616	0	0.407208	0	0	0	0	0	0	0	0	0	0	0	0	0	0.282467	0	0	0	0	0.711225	0.656433	0	0.380977	0	0	0	0	0	0	0	0	0	0	0	0	0	0	0	1.12934	0	0.34645	0	0	0	0	0.365218	1.88854	0	0.364949	0	0	0	0.331328	0	0	0	0	0	0	0	0
Mp1g21700.1	8.9167	9.56152	9.36395	7.12469	8.22704	8.2789	6.25	7.03048	7.05363	11.8833	9.83925	11.3769	13.8232	12.4492	13.6231	40.0751	36.3115	36.8371	40.1104	42.6737	43.7928	37.6885	35.4256	34.871	6.82907	7.77985	6.53337	9.52892	9.3569	9.93392	13.702	12.788	13.8898	22.5852	28.4893	27.5385	8.7003	9.21988	8.48344	52.0367	54.3919	57.8216	8.99584	8.1739	8.09188	6.35988	7.17974	6.93808	8.32014	8.51254	8.44789	7.13494	6.52749	6.14801	9.31544	9.80494	8.88958	12.2633	13.0271	12.9371	6.84647	5.97082	7.7558	9.92809	8.49565	8.73993	10.1237	9.3621	9.59855	8.64087	7.87997	10.0162	9.20467	8.76809	9.41906	68.628	81.7234	75.1044	75.1844	75.9692	70.5214	59.476	66.8565	58.6605	44.9335	46.2285	44.3744	68.9061	64.1237	66.3491	18.7613	19.6483	18.5761	6.25298	6.52417	6.3777	8.37124	7.31749	8.46859
Mp1g21710.1	26.2555	31.2728	21.1425	26.9385	22.2419	28.3073	17.0179	22.9452	24.053	18.7197	22.3157	22.1554	24.5294	20.8834	25.4841	27.0508	23.697	28.4479	27.7125	21.1151	19.4526	21.5399	15.9953	17.6818	28.9511	19.1419	23.7209	23.1401	14.8124	20.4421	22.0241	21.4878	27.4547	22.1791	22.4313	27.6465	43.9557	40.7052	41.2527	26.8464	22.7928	18.4341	16.1323	13.2176	10.1607	13.1617	11.3849	14.1326	13.2224	14.7106	14.9741	17.8119	14.4063	19.1448	46.0693	41.9373	44.3988	47.2323	46.6461	48.4834	45.6108	59.1293	41.6971	28.2058	31.8303	26.6234	19.0978	22.2633	23.9211	25.0914	24.5852	21.3672	27.4257	30.3631	24.6893	20.9077	25.5826	23.7786	21.3284	24.7001	24.8842	26.2228	21.3264	22.8669	13.8407	15.6031	12.3504	31.7462	37.9342	36.0223	31.5549	36.1626	39.0885	22.0685	21.322	18.811	25.6717	30.7997	25.2256
Mp1g21720.1	289.45	305.823	315.221	296.332	271.59	326.45	166.051	187.662	185.326	332.874	272.538	280.407	445.163	396.808	378.094	602.011	533.605	571.708	539.497	483.975	522.82	445.831	428.523	471.607	402.134	389.634	436.231	470.019	409.543	416.708	378.256	376.061	364.054	705.217	823.07	790.262	188.063	217.193	206.615	878.516	813.269	821.036	362.087	359.48	373.72	306.638	277.69	306.007	320.807	309.65	316.766	343.924	366.005	405.501	150.496	147.308	148.363	136.664	138.826	145.031	237.858	206.382	206.909	252.364	266.96	255.88	385.11	320.576	379.728	380.783	344.49	355.415	268.478	231.728	218.765	831.644	852.649	870.203	876.472	930.937	867.716	864.261	795.767	731.224	1743.23	1695.7	1688.98	450.207	518.457	499.07	264.324	252.765	275.914	330.908	319.925	307.241	271.655	281.969	261.117
Mp1g21730.1	1.51085	1.77484	1.56692	1.34581	1.44225	1.34795	0.821014	0.848396	0.916821	1.00515	1.08688	0.949925	0.978916	1.01685	1.06961	1.13995	1.0203	1.0016	1.32085	1.10228	1.52339	1.03133	0.808623	0.946795	3.40957	3.64173	2.89636	1.40851	1.59906	1.4204	1.44523	1.19926	1.31263	1.18377	1.29094	1.14525	0.862875	0.884093	1.00351	1.94094	1.55352	1.46251	2.73772	2.6139	2.76355	1.8735	1.8866	1.97603	2.56244	2.49698	2.32782	3.82205	3.78011	3.57512	1.45016	1.49829	1.25835	1.40936	1.50789	1.52439	2.49096	2.38955	2.61893	2.02745	1.97001	1.59933	2.07899	2.06788	1.99093	2.74323	3.06736	2.55031	1.81933	1.45164	1.73931	2.15187	2.39231	2.2832	3.053	2.8395	2.6317	2.74854	2.77303	3.48739	3.52137	3.88452	4.36092	2.22906	2.35382	2.41736	1.0214	1.29093	1.00829	2.08148	1.98177	1.99846	1.98928	2.042	2.12122
Mp1g21740.1	1.73663	1.05072	1.22612	0.246421	2.04635	3.1494	0.675597	0.264191	0.944994	3.4179	2.30061	0.68282	1.79505	1.02014	2.80685	1.1154	0.878534	1.64544	0.273312	2.40647	0.512783	0.642296	0.82077	1.15783	5.42165	2.14077	4.24922	0.502682	3.09947	1.66957	1.14754	1.45982	6.41345	5.37787	3.14112	1.31617	1.82679	0.958891	0.830879	3.2581	0.754898	0.636693	2.95168	2.97923	3.60195	2.5679	2.59154	4.51466	3.87658	2.66335	2.32959	4.96249	4.00796	3.35698	0.698431	0.892057	0.476582	0.9359	1.28566	1.33905	1.32523	1.8277	1.44344	3.41328	7.27231	3.0267	2.32351	1.92622	1.0204	1.53878	2.39327	3.499	2.72687	2.61045	2.32187	0.448345	4.46925	4.10926	2.27448	3.00421	3.46446	2.21212	3.27448	0.98625	2.51791	1.95149	3.37867	0.765651	1.45942	1.90991	0.656408	0.666966	0.854751	2.50912	1.58985	2.02882	1.78352	2.75927	1.64281
Mp1g21750.1	11.0774	9.89655	11.1944	9.8934	10.0135	11.873	9.45308	9.75089	10.4681	12.26	12.5846	11.0278	11.3826	10.7517	10.7824	12.5882	13.6149	12.5519	10.2584	8.65886	10.0936	8.89211	10.659	9.00036	16.2863	17.0945	15.2165	9.68166	10.7881	9.48682	12.379	11.702	12.9396	14.004	12.5083	11.6011	17.0612	14.6017	16.209	9.56665	9.28771	8.89476	9.97627	10.3412	10.9944	10.5167	11.0609	9.66935	9.63521	10.7464	9.59924	14.8985	13.6104	13.1159	15.4513	16.5038	15.0642	15.0206	14.9334	16.6004	21.3123	22.948	21.1495	9.99803	9.78593	9.47739	9.68866	10.4506	9.76988	15.9377	19.3545	15.1321	11.7412	13.6756	11.5047	8.41272	8.23056	8.42603	9.87538	11.3743	11.4245	10.6502	11.3951	11.1967	12.5365	11.8794	13.3388	15.61	16.7982	17.2469	15.9952	19.5002	17.2443	13.8732	12.5756	13.2523	14.2543	14.7855	14.8638
Mp1g21760.1	8.26754	9.31934	9.16515	7.68776	9.1063	10.7181	5.335	5.42303	5.37853	10.0677	10.9161	7.84297	11.5586	9.3763	9.24014	28.8537	22.5442	24.5873	17.8256	17.2431	18.0537	26.195	21.219	24.2494	9.06849	8.53626	6.84009	11.8143	19.8977	17.612	10.4853	8.44671	7.73002	19.5036	22.0192	25.7714	3.66708	2.17932	4.04599	33.231	39.223	29.6172	31.7035	30.464	32.9321	29.9744	27.4534	30.629	30.5984	33.235	29.9927	26.5634	31.4677	29.6377	5.54227	4.70273	5.18151	5.51749	6.6681	7.44451	4.97032	4.87581	5.26456	10.5707	9.67197	10.1142	12.3065	12.5013	9.72728	12.2768	12.3479	15.0712	6.7702	8.73175	9.46458	60.7004	52.8578	47.5012	59.4319	60.3959	62.9023	50.8808	50.5151	63.4933	124.053	130.083	134.357	20.9833	22.5763	19.5491	19.4089	21.6314	18.7532	15.1829	10.832	12.8046	7.63931	8.93709	9.20044
Mp1g21770.1	0.906397	0.838597	0.659284	0.704545	0.737618	1.12934	0.403194	0.60293	0.518571	0.753733	0.746465	0.614349	0.83169	0.630096	0.573529	0.892908	0.76503	0.625381	0.425934	0.503878	0.552896	0.619478	0.510149	0.572132	6.50997	4.27899	6.97164	2.16113	2.13225	2.14711	0.79128	0.801622	0.563376	0.516773	0.793912	0.495122	0.539382	0.481602	0.493181	0.937361	0.985072	0.901004	1.89017	1.73508	1.80844	1.75095	1.86662	1.81132	1.40009	1.6387	1.38868	4.13662	3.86752	3.89468	1.26785	1.51022	1.61187	1.37547	1.63776	1.33974	2.7953	3.20873	3.26197	1.64737	1.47354	1.21206	3.72673	2.59458	2.62861	4.32858	4.72745	3.72368	1.32556	1.27654	1.50637	1.82653	2.02415	1.67287	1.83744	1.98584	2.0486	1.70606	1.2632	1.05108	2.10176	2.49314	2.88929	0.35309	0.345872	0.27727	4.46696	5.45888	4.33206	1.87878	1.53192	1.74364	1.27747	1.59116	1.5258
Mp1g21780.1	3.10658	2.52028	2.5065	2.3586	2.85696	2.51529	1.76459	2.50185	1.51558	2.77435	2.71852	2.61865	3.10129	2.45044	3.29292	4.46598	4.69583	3.70315	3.51731	3.06973	3.17179	3.72612	3.26336	3.62371	6.42832	5.28983	5.63633	4.92755	5.75395	5.6751	2.73582	3.86297	3.63012	3.66735	4.04126	4.40239	2.88658	2.50972	2.49732	7.15794	7.87089	7.68893	7.00049	6.25615	6.77311	4.54783	4.98626	4.88417	4.30096	4.73138	4.40326	8.33903	7.59974	7.94291	3.62273	4.20255	4.21347	3.73519	4.46335	3.77017	4.55001	5.22525	5.32512	3.44341	2.91197	2.33535	5.47618	3.81794	4.75562	6.8665	7.17742	6.49791	2.80514	3.25384	3.89466	9.35314	11.3031	10.4051	11.6969	10.5627	11.8506	8.673	8.96462	10.5699	27.8347	26.8663	26.2876	3.09123	3.73141	3.30725	6.83269	7.34246	6.94091	3.92859	4.03726	3.43906	3.54672	4.08219	3.73111
Mp1g21790.1	6.10357	5.29448	5.81147	4.36245	5.39823	5.3364	3.76617	4.31152	4.10343	5.56691	5.36377	5.04909	6.34042	5.56399	5.74262	5.84285	5.01976	5.13089	4.62642	4.57556	4.93472	3.52317	4.12795	4.16225	6.29722	6.5522	5.70507	7.87547	8.46291	6.94209	5.4854	5.17304	5.14386	5.1437	4.75347	5.47372	5.12151	4.41601	4.82298	5.94068	6.39119	6.26706	7.84605	7.59783	7.70679	7.79106	7.9135	8.09442	7.38075	7.58267	7.23708	9.18801	9.1072	7.39286	6.84506	6.96166	6.68095	7.54341	7.54259	7.43673	5.27417	5.31343	5.92082	6.29594	6.03249	5.62746	8.77369	7.13468	8.06886	7.73815	8.87941	8.37945	5.42838	5.3864	5.607	7.70052	8.26714	7.64074	10.0094	8.29947	9.188	7.21927	8.36353	7.34844	4.60772	4.60235	5.12457	6.72224	6.01206	6.4308	7.4409	7.52623	7.48963	7.55102	7.75509	7.414	5.60067	6.24953	5.91975
Mp1g21800.1	1.16089	0.84102	1.09553	0.892077	0.974294	0.946488	0.828688	0.853569	0.767552	0.838996	0.552888	0.725181	0.851812	0.95336	1.0529	1.4412	1.71045	1.02375	1.43336	1.73776	2.08323	1.48804	1.4164	1.67332	1.04249	1.32639	0.759341	1.30564	1.43904	1.17033	0.739796	0.833802	0.987468	0.892767	0.831028	0.755953	1.40771	1.09683	1.11089	2.28854	2.00193	2.15789	1.85544	1.83681	2.318	2.49175	2.349	2.2868	2.38042	2.71494	2.3225	2.9647	2.8725	2.81644	0.918621	0.768478	1.01785	1.33237	1.16358	1.1696	0.674222	0.720784	0.681816	1.26278	1.17779	1.14138	2.15195	1.62613	1.96713	1.19151	1.43177	1.59667	1.04102	1.19938	1.10795	3.64719	3.55211	2.81846	4.1341	4.41545	4.79349	2.53549	2.70393	2.74472	1.39352	1.92201	1.4187	1.62946	1.64624	1.93748	1.21604	1.25066	1.16564	1.14545	1.15102	1.46759	0.946515	1.13822	1.04962
Mp1g21810.1	16.1783	15.0155	14.0631	14.7691	14.5582	14.2741	16.0807	16.6693	16.3683	15.4393	16.3483	16.2589	17.7674	17.447	16.5124	17.0621	14.643	15.0468	23.5114	21.9383	23.4136	19.5618	19.3592	20.7895	17.7101	20.9642	19.3243	20.3916	20.4905	19.2409	16.6505	15.4946	15.1877	15.0589	14.9432	16.0505	13.0162	12.6517	12.1843	19.2939	22.4522	19.1841	25.6702	24.125	25.1284	26.7191	29.1334	30.7598	28.7322	30.7326	27.6068	30.2442	29.7669	27.8801	17.2651	17.4239	17.0267	16.7216	17.9663	17.9004	15.614	14.8994	16.0355	17.9912	17.582	17.4157	22.8231	22.5513	22.0658	26.5204	26.8801	28.44	17.8865	15.5427	19.6827	29.3687	32.2836	32.7351	41.4381	40.2218	43.011	33.402	34.2376	35.1637	24.466	24.2681	24.1143	21.6935	21.2708	22.3179	13.0882	11.8389	13.7397	21.2668	21.3525	21.4802	20.2924	18.2028	19.616
Mp1g21820.1	7.44545	8.21127	8.09733	7.64938	8.68869	8.64661	7.9327	8.03668	6.74174	7.8726	7.64044	7.62598	8.53386	7.80949	8.04605	5.0425	4.99308	4.51123	4.61705	4.44261	5.00632	3.89302	3.89701	4.42626	6.08704	5.75269	6.13749	9.40365	7.76561	8.95061	8.40868	7.83343	7.46936	6.35846	6.25609	6.39511	4.65652	4.78383	5.12468	4.35985	5.8238	4.95467	8.12991	8.1388	7.84583	9.04205	9.50677	9.12007	8.49368	9.80302	8.41528	6.76985	6.75848	6.47731	6.48026	6.41978	5.85043	6.77855	7.5673	6.95156	4.14504	3.53901	4.88013	8.3515	7.78174	8.03951	8.62365	8.61982	8.45924	8.00676	8.4251	7.69034	6.27608	6.78383	6.6602	5.22189	5.69022	5.47249	5.16056	5.60937	6.54013	4.48795	4.90513	4.89002	5.14471	4.6102	4.75975	6.22293	5.89736	6.8417	4.12171	4.87242	4.34242	9.38434	9.18626	9.47844	6.57009	7.06166	7.68094
Mp1g21830.1	0.313022	0.899093	0.370967	0.149722	0.850523	0.515155	0.528348	0.0881637	0.924516	1.03675	0.0846495	0.745935	0.59511	0.319648	1.64511	0.263017	0.726399	0.68087	1.19406	1.64194	1.05322	1.37136	1.41403	0.998581	0.101471	0.938084	0.349595	1.59473	1.12812	1.17848	0.518701	0.395763	0.815873	1.78286	1.33708	1.91167	0.34433	0.301335	0.708374	1.27034	3.23269	2.21655	3.64774	3.0157	3.10862	2.92059	1.9587	2.36887	2.42685	1.59637	2.00044	4.15381	4.86791	5.29572	0.464356	0.579456	0.539961	0.461923	0.65398	1.10979	1.41296	1.22328	1.459	0.753412	0.628135	0.582131	0.549838	0.964711	0.467088	0.920605	1.45072	1.20015	0.647785	0.177718	0.557084	4.96743	6.78313	6.28299	5.24574	6.39134	6.48612	5.78728	6.79581	5.41648	32.0952	45.6032	44.6706	0.322122	0.691608	1.90351	1.32933	1.44382	0.911088	1.24306	0.664354	0.797656	0.754508	0.2861	0.800178
Mp1g21840.1	0	0	0	0	0	0	0	0	0	0	0	0	0	0	0	0	0	0	0	0	0	0	0	0	0	0	0	0	0	0	0	0	0	0	0	0	0	0	0	0	0	0	0	0	0	0	0	0	0	0	0	0.276281	0	0	0	0	0.280572	0	0	0	0	0	0	0	0	0	0	0.250064	0	0	0	0	0	0	0	0	0	0	0	0	0	0	0	0	0	0	0	0	0	0	0	0	0	0	0	0	0.520449	0	0
Mp1g21850.1	0	0	0	0	0	0	0	0	0	0	0	0	0	0	0	0	0	0	0	0	0	0	0	0	0	0	0	0	0	0	0	0	0	0	0	0	0	0	0	0	0	0	0	0	0	0.0784892	0	0	0	0	0	0.0935667	0	0	0	0.26813	0	0	0	0	0	0	0	0	0	0	0	0	0	0	0	0	0	0	0	0	0	0	0	0	0	0	0	0	0	0	0	0	0	0	0.0866374	0	0	0	0	0	0	0	0
Mp1g21860.1	78.0161	89.4675	88.4586	97.5581	94.0454	97.5462	102.52	109.068	107.681	115.585	117.253	135.281	158.587	143.818	153.159	122.801	122.621	117.394	91.3668	97.978	96.9513	41.4744	42.8179	45.1649	104.664	112.646	107.389	117.604	111.562	126.426	118.888	115.817	119.91	121.392	104.388	109.972	63.5843	60.4241	60.1833	67.821	61.8183	66.64	55.3264	53.4395	51.3517	64.0084	65.3531	74.1275	55.7051	53.1178	54.2204	59.2424	64.9371	56.4476	73.3949	67.288	71.4315	55.4223	57.6181	60.7893	72.7502	71.5033	74.1047	76.0427	82.3285	78.1474	71.1972	82.2371	74.894	123.442	130.259	127.106	93.9763	92.7813	99.5882	53.0026	54.9319	52.0647	78.4845	72.0128	64.6214	75.5468	69.5172	66.8312	28.1913	26.1524	28.4998	37.4958	40.0302	39.641	54.8299	48.5739	45.6268	91.2815	98.3788	90.997	111.215	108.746	117.611
Mp1g21870.1	0.690571	0.745844	0.48686	0.646872	0.740136	0.546703	1.30662	0.95941	0.950782	1.60443	0.912758	0.832387	0.861333	1.03322	1.13209	0.259433	0.152056	0.117548	1.14824	1.7282	0.950675	1.01289	0.757053	1.07617	0.387247	0.872887	0.655317	1.25629	1.12675	1.24007	1.75766	1.76694	0.998066	1.83822	1.02509	0.814138	0.298201	0.0865952	0.228916	0.978728	1.49707	1.87911	1.53431	1.56171	1.78072	1.81629	2.81269	2.60996	1.71706	1.86579	1.61341	1.82212	1.9696	1.20815	0.101922	0	0.10107	0.336582	0.194417	0	0.242685	0.17023	0.165139	0.352537	0.624136	0.615006	1.1002	0.834547	0.988403	1.19662	2.24662	1.55034	0.926562	0.71297	0.749176	2.17803	1.739	2.01705	2.79795	2.33057	2.49945	1.53196	2.21351	1.64638	0.54378	0.608482	0.666646	1.34956	0.824038	1.61214	0.725495	0.691158	0.581121	0.506396	0.453112	0.582816	0.722019	1.24362	0.316941
Mp1g21880.1	6.07591	5.80714	5.71727	5.96391	6.42834	5.77956	5.71253	5.53787	5.512	5.56844	5.45109	5.72247	5.80447	6.25151	5.0935	4.96291	4.7884	4.4358	5.24065	5.03646	5.23535	4.83848	5.14132	5.19436	7.14193	6.43303	7.4142	8.00599	7.85434	7.65547	5.8548	6.44092	5.93814	5.49339	5.2017	4.87489	5.07221	5.1745	5.14437	5.04614	5.34355	4.50318	8.26751	7.57678	8.01043	7.8515	9.04751	9.21506	7.88818	9.41897	8.25571	9.14816	9.42779	9.13039	6.76297	7.17406	7.17486	6.80379	6.95329	7.44068	6.91676	6.30561	6.76851	7.21714	6.34483	6.41359	8.28332	7.86303	7.80713	9.87201	10.3012	9.84395	6.23189	6.24047	6.85241	4.76963	5.34408	5.23111	6.15321	6.58694	7.00178	6.07633	6.72244	5.95411	4.45551	4.98614	5.52355	6.81308	6.64298	5.72287	4.40387	4.48536	4.71633	8.64211	8.36073	8.44965	6.73135	6.99443	7.02815
Mp1g21890.1	8.37036	8.48754	7.6344	7.43825	7.73617	7.8306	7.39516	7.87347	8.50279	8.79142	8.13326	8.51488	10.6271	8.81181	8.96616	9.25347	7.88465	7.39581	8.77277	8.63107	8.8454	8.26462	7.67384	8.30928	8.73458	8.91642	9.05608	9.186	8.14546	8.96531	9.10921	8.13927	8.17212	8.31857	7.83172	7.53953	7.50518	7.06112	6.71743	8.53169	8.7016	8.05915	11.5605	10.4244	11.2089	10.7023	10.5563	11.0034	11.2457	11.3461	11.6072	13.5096	13.0651	12.6346	8.28708	8.06031	7.55723	8.50287	9.46024	9.11813	7.36121	7.05548	7.52606	8.78166	8.44208	7.99381	9.85347	10.3149	10.1955	11.5081	12.3526	10.5409	8.17696	8.09079	8.82411	10.1233	10.6773	9.56374	11.7086	12.0076	11.7769	10.9963	11.1407	11.5794	9.48558	9.53744	9.85792	8.11077	7.69537	8.39627	5.90198	5.98097	6.43619	8.86264	9.83827	8.92544	8.68089	8.33805	9.88312
Mp1g21900.1	15.0174	15.3301	14.5597	12.2608	13.2347	13.0684	12.5794	11.0083	13.0189	11.9223	10.6017	10.4083	11.9098	9.77692	8.92624	24.3368	21.5551	21.107	22.2697	21.193	22.1278	18.5011	19.4085	19.756	11.2135	11.7075	14.1032	8.82443	8.47626	7.47738	13.1976	11.3304	12.0407	14.2681	14.1402	13.3683	8.25458	7.73749	7.40477	7.7053	7.62397	7.55002	6.9923	6.42005	6.80155	7.6739	7.61179	8.11302	10.3014	10.6393	10.0348	6.99396	6.34244	5.58627	9.10539	8.39649	8.53254	11.3003	10.8352	11.7216	9.23919	7.422	8.48447	14.5589	15.086	15.3495	14.7136	17.8315	16.9102	8.62618	9.61411	11.5943	16.5439	15.4099	18.0299	7.12765	7.7615	6.84875	9.98157	10.9257	10.0665	9.07384	9.79833	7.54602	4.66852	5.18017	5.68621	8.84621	9.59944	8.38007	7.00664	8.90115	8.22797	11.5474	11.1712	11.0958	14.8643	14.775	16.4251
Mp1g21910.1	8.79696	9.21956	7.61337	8.0157	9.3727	8.71325	6.71747	5.39839	5.34506	8.21655	7.60056	7.52797	8.91857	7.36344	8.69469	12.2618	10.9156	10.9137	10.9333	11.8669	11.2314	9.22451	10.1774	10.3301	19.5997	16.3859	15.9584	13.2889	13.4066	13.0897	8.7989	7.14018	7.33034	7.75813	9.04294	8.09915	9.23475	8.84076	9.28658	10.9676	11.4988	9.93005	9.65756	9.40567	9.98735	9.93473	9.63191	10.4911	9.71402	10.4778	10.6346	13.7394	12.0509	12.4276	14.4796	16.1653	15.2212	14.5979	14.5029	13.1913	17.1932	17.2222	17.758	9.85462	9.47771	8.55869	15.3419	13.2536	15.3173	17.5923	16.5268	17.2167	10.8766	10.5937	11.183	13.1695	14.7229	12.0025	14.4542	13.1661	15.2268	17.7163	16.9686	18.2894	8.44636	7.64889	8.65039	13.0378	14.0769	14.3844	9.89626	11.4782	12.8761	13.086	14.7017	13.4399	9.7366	10.8686	11.7319
Mp1g21920.1	7.15456	5.85572	5.91901	5.25596	5.85282	5.96423	5.76099	5.33245	5.67603	6.6911	6.02753	6.61268	6.31883	6.44657	6.87999	7.11073	6.15803	6.23506	6.67989	7.16607	7.2093	6.06298	5.86476	6.90425	5.72441	5.99398	6.06637	6.44281	5.23947	6.26012	6.53329	6.73739	6.69971	5.96033	6.30509	6.3319	3.66965	3.16787	3.76673	6.20431	8.25616	6.46478	8.50541	7.55213	8.329	7.45461	7.52911	7.93318	7.35957	7.61198	7.20787	8.25839	8.50714	7.19299	4.5083	4.7472	4.67055	5.27739	5.52755	6.24807	4.24731	4.64367	4.94164	6.50134	6.28142	6.49237	6.66743	6.68822	6.04279	7.23005	7.68293	7.29953	6.25327	6.07892	6.4142	7.32782	8.28294	7.58376	9.83425	9.19638	10.3304	9.1117	8.68806	8.55819	8.15416	8.983	8.10565	5.44985	5.40982	5.3871	4.06213	3.69081	4.15611	6.46869	6.12549	6.51077	6.90999	7.14407	7.58262
Mp1g21930.1	0.859964	0.720601	0.739162	0.784183	1.13948	1.26465	1.09669	1.27146	1.27757	0.792382	0.86522	0.682476	0.618382	0.578835	0.442903	0.888558	0.819856	0.826172	1.29384	1.91959	1.52947	1.71176	1.57544	1.5521	5.51846	5.08128	4.98984	1.89919	2.51228	2.02642	0.772874	0.78483	0.731194	0.717587	0.903936	0.88095	0.393794	0.40034	0.418912	8.33328	9.57279	8.71105	0.99585	0.842511	0.972537	0.920339	1.07495	1.1836	0.864725	0.911818	0.879322	2.95135	2.95796	2.99879	0.654818	0.692784	0.785329	0.535932	0.542215	0.434877	1.99566	2.88631	2.72494	1.24141	1.26717	0.760667	1.8835	1.80118	2.26103	4.47058	5.64464	4.77738	1.14223	1.17039	1.12553	11.6646	13.0408	11.4332	12.9874	12.9371	11.9737	12.7824	14.4298	13.2378	5.05944	5.08062	5.84456	5.50186	5.84223	5.95299	0.705511	0.882805	1.13409	2.3414	2.35676	2.35379	1.40919	1.23809	1.33342
Mp1g21940.1	26.2434	27.4959	26.4766	28.4139	26.544	27.7039	42.191	41.101	37.6637	27.3176	26.7773	25.5802	26.9062	26.5269	22.4369	30.3701	30.7724	32.5706	42.056	45.1237	47.3929	49.8751	52.8031	49.136	25.4811	27.9048	25.7956	37.9606	36.0976	36.3023	30.6897	28.7289	29.9808	27.8572	24.7833	29.4092	26.232	25.3329	25.5383	28.9333	28.147	27.5835	39.6514	41.2504	37.7816	39.4927	40.8749	38.8201	36.8622	35.5962	36.755	41.5674	40.2125	39.2813	29.007	29.7873	29.6354	26.8688	32.8918	32.3486	21.3868	22.299	23.6058	27.0731	26.2735	27.1924	34.5962	36.1485	36.2414	37.0512	41.4162	40.7858	28.7861	27.7423	25.262	45.33	44.4901	45.4658	44.4934	45.7314	42.7811	32.1883	33.9525	32.7619	43.4223	43.4046	40.8343	38.0564	37.3193	37.09	30.4864	29.8555	33.8064	34.5975	35.6015	38.567	30.1055	28.9924	29.0706
Mp1g21950.1	5.45355	4.46856	4.80609	2.30661	4.02918	2.86559	3.66722	1.49212	2.93482	8.04815	7.12485	9.36754	5.39366	5.70146	7.93723	6.7122	6.07125	5.47908	4.643	4.58489	5.58166	5.15224	5.09763	5.44346	3.31589	5.41483	2.88488	6.99076	6.89912	8.71761	5.77077	6.36284	4.20431	3.21507	4.55236	4.3697	0.309773	0.473209	0.417119	8.14381	7.8304	8.86493	9.23349	8.76725	9.89097	10.0745	10.6648	12.1404	6.35473	8.33673	7.86054	7.31868	7.19495	7.61601	0.789677	0.687153	0.627678	0.627079	0.897329	0.544885	0.65895	0.0539077	0.412975	4.36726	4.05896	3.92375	12.7939	11.1516	12.5597	5.01945	3.02256	5.04814	3.74213	3.70243	3.964	17.6169	16.8567	18.2773	18.0513	15.3391	16.2709	12.1507	12.8815	11.9503	14.7225	13.5524	16.7432	1.62318	1.90848	2.00169	1.03728	1.56337	1.66258	9.27415	9.58243	11.0099	3.28043	2.528	3.46147
Mp1g21960.1	16.5547	19.2116	19.5068	19.7579	20.9398	20.6954	32.5889	31.3352	29.8708	36.2759	31.0352	32.8989	31.57	30.3846	30.0122	63.3009	60.867	54.679	98.535	99.9074	102.054	105.129	114.17	104.817	10.4306	11.2832	10.8363	21.205	18.4245	20.9235	28.9041	27.7898	26.5169	26.9408	27.4698	28.6978	7.36519	7.30038	7.70263	106.655	109.877	108.596	28.5932	25.419	29.3457	26.9432	26.6256	26.8173	22.2745	24.2628	23.8078	19.0145	18.7946	21.4165	8.58279	8.58085	8.29238	8.0481	8.534	8.81573	5.12665	4.33922	5.34832	15.5391	15.3884	15.9612	15.2859	19.2041	17.5411	11.0873	12.395	15.1064	15.6619	14.8	16.3064	168.307	171.072	169.132	153.881	146.939	151.947	114.827	117.161	117.856	55.8762	57.2928	55.4028	34.1958	34.8637	34.3838	5.83385	7.14701	5.90286	15.3814	18.3549	19.3351	15.0652	13.2176	16.8652
Mp1g21970.1	6.72659	6.86991	6.74463	5.45376	5.82583	6.01954	5.35994	5.4683	5.50792	6.40899	6.77452	5.9615	7.38597	6.85856	6.49526	8.42769	7.31824	8.16218	9.20192	9.46793	10.0271	9.14809	9.37905	9.72864	6.83315	5.28966	6.1077	6.80461	7.20087	6.93442	6.48406	5.931	6.24241	6.51155	5.65001	5.83368	5.05906	4.84889	4.82799	8.30631	10.2306	7.67222	12.0212	10.9463	12.2743	11.0738	11.0567	11.1462	11.4256	12.7773	11.4406	11.9735	11.9435	11.3793	5.62642	5.69335	6.03798	6.612	6.44572	6.15452	4.63658	3.70376	4.64215	7.64833	6.83859	5.86251	7.03993	8.25898	6.89499	7.4516	6.92937	7.08119	5.6786	5.89524	6.59082	10.0013	9.93283	10.3452	12.234	12.7153	11.4547	9.18041	9.9825	10.007	9.09034	9.05877	9.35437	5.67497	5.53573	5.27449	3.27571	3.77032	3.82487	7.16288	6.51744	6.99015	6.61984	6.78661	7.57783
Mp1g21980.1	9.70758	10.8958	9.55235	5.90756	7.7726	8.53544	7.18642	7.03375	7.53209	7.23959	6.19723	6.58333	5.81652	4.58785	5.36264	8.54864	7.30562	6.89245	10.22	10.0478	10.9917	11.7958	14.4342	12.808	7.82073	8.47342	8.34964	5.97008	6.45189	6.96061	8.763	8.52501	9.04154	7.62305	6.50448	7.37241	9.71841	9.30027	9.77263	23.8924	22.1667	24.839	8.41615	9.14987	8.06262	8.94992	8.47544	9.7356	10.2634	10.7019	10.1414	8.51001	9.57773	7.05043	14.8705	12.6838	13.3622	15.2724	14.8629	14.1208	11.6254	11.0268	11.3932	11.9741	10.2672	11.4014	8.66048	9.36519	9.65012	9.33028	10.2406	8.74401	9.93412	9.9958	11.1886	22.6377	24.3112	21.6951	16.3184	17.4794	14.6925	21.0133	19.3784	17.9935	9.58328	9.6916	10.4746	16.4866	15.4236	15.7783	8.83832	8.58891	7.80863	6.42283	7.9466	7.42828	9.98912	10.6636	9.50698
Mp1g21990.1	2.97708	3.67751	1.96179	3.4499	2.04635	2.36205	3.82838	3.17029	2.59873	4.27237	4.60122	2.95889	3.81449	1.5302	2.49498	4.46162	5.56405	6.91083	6.28618	6.9186	7.43536	5.78066	6.01898	10.7099	2.87029	3.21116	2.83281	3.26743	4.05316	4.17393	2.98359	1.94643	2.67227	5.91566	5.42556	2.10587	1.46143	0.958891	2.21568	17.7386	15.098	13.0522	9.44537	6.75291	5.93262	5.1358	7.57527	9.02932	8.56929	6.1462	6.21223	4.96249	6.29822	4.19623	1.16405	2.89919	2.85949	1.40385	0.857108	2.00858	1.59027	2.3499	3.60861	1.70664	3.74634	5.0445	6.54809	4.70853	6.93874	1.97843	3.04598	3.73226	2.93663	2.79691	2.12838	13.6745	12.1663	14.2615	11.8273	15.6648	10.8265	19.4666	13.0979	11.5884	14.3521	10.4893	12.7907	6.38043	5.59444	4.29731	1.31282	3.33483	0.641064	6.84306	6.58654	9.91869	5.12762	4.36884	1.23211
Mp1g22000.1	10.226	9.01741	8.47938	7.43878	9.11984	9.51387	9.16384	8.35257	7.83376	11.0161	9.09955	10.0082	12.2781	11.1218	11.9528	10.5122	10.5545	9.97608	11.9254	11.5586	11.8886	9.57078	11.1291	10.7539	12.5092	12.235	11.5813	11.1112	11.1107	10.9115	9.21009	9.0255	8.3139	9.71048	10.0824	9.28771	9.5133	9.51985	8.91503	11.2795	12.0435	10.7125	20.7255	19.8465	20.545	20.7088	21.7991	23.6444	19.9073	21.3876	21.543	26.8879	26.4275	25.9399	12.5258	12.6319	12.1723	13.9089	13.4866	13.7427	10.3245	10.7416	11.2057	10.1632	10.1717	9.98502	11.7727	12.6234	11.6537	14.257	15.9684	15.5286	9.56751	9.13695	10.6508	15.1091	16.5586	16.7113	15.3964	15.6788	15.1729	14.346	14.7624	17.1289	26.2251	27.6116	26.1478	12.4943	12.3107	12.9429	8.16517	9.0693	9.65042	11.839	12.1761	12.546	10.9199	10.2291	12.5267
Mp1g22010.1	16.0888	17.0425	16.054	16.3259	17.9077	20.2744	14.6835	14.7233	14.5333	19.7838	17.7084	19.1776	24.6465	24.5716	22.7914	32.4008	28.2919	25.2228	24.2224	22.8566	23.143	25.6321	25.1774	25.3949	26.0938	24.3175	23.3597	16.967	16.9752	16.84	16.7395	17.0617	16.8239	28.2767	33.6913	29.0347	21.653	21.4779	22.8469	24.8537	24.6927	23.9653	12.8442	12.3717	14.0827	11.9537	10.6606	11.3754	9.58217	10.5158	10.8118	15.8369	17.6861	16.0762	28.5189	27.3554	26.6914	25.4891	24.3998	23.8623	31.0429	31.5764	31.6504	16.5041	15.6639	14.9287	15.6257	14.4766	14.5671	21.2759	23.5616	17.5374	16.1631	15.3606	17.1896	19.5429	23.9898	20.7875	20.071	21.8184	21.9914	28.3932	29.0344	28.385	9.70375	10.9201	10.9969	21.7145	22.5935	22.3167	33.6971	33.997	30.4006	18.2419	18.8588	17.371	19.3956	22.8368	22.2899
Mp1g22020.1	0	0	0	0	0	0	0.0711701	0	0	0.0210728	0	0	0.0231269	0	0	0	0	0.112188	0	0.0893713	0.0244988	0.0291522	0	0	0	0.0373849	0	0	0	0.0239349	0	0	0.0238712	0.0248924	0	0	0	0	0.0276922	0	0	0	0.0608912	0.0976027	0.153744	0.139993	0	0.0217696	0	0.0833217	0.039018	0.306992	0.313571	0.0428403	0	0	0	0	0	0	0.0249907	0.0981733	0.0239598	0	0	0	0	0	0	0.0445891	0	0.0468638	0.0196763	0.0923587	0	0	0	0	0	0	0	0.0435987	0	0.0248904	0	0	0	0	0	0	0.285357	0.434141	0.178063	0	0	0	0.0417181	0.0219424	0.0209201
Mp1g22030.1	46.9856	45.7162	43.2577	35.3528	40.7398	40.875	33.6226	36.6417	36.1422	33.6583	28.8208	27.598	35.4029	31.5734	35.8104	43.9914	38.2339	41.3261	48.9261	49.6134	53.615	49.929	47.5743	47.5935	38.275	32.0748	38.977	40.6488	43.233	39.5313	32.6616	31.2708	32.3849	32.6915	29.5862	29.4046	39.1683	41.5418	42.4265	63.0513	54.8145	66.5374	73.2357	70.019	72.4059	69.1533	68.2888	77.7937	78.9358	76.0563	69.7201	65.5383	68.8632	63.3672	62.1825	60.133	59.6308	63.7829	59.7012	67.0716	45.8685	44.6713	47.1146	59.7477	56.587	58.1384	73.9353	73.7537	73.1562	40.4794	41.4502	49.7036	53.9204	47.9056	49.7501	94.5884	96.873	103.028	101.573	109.915	106.23	86.8861	89.3204	85.8952	64.9284	63.319	60.6176	68.582	67.8182	66.9253	41.3023	43.6493	45.9602	52.3301	47.3159	51.2843	41.136	42.5438	43.1662
Mp1g22040.1	10.297	9.10621	9.99777	8.73711	8.3681	9.32816	7.62964	9.13094	9.30538	8.30606	8.75052	8.72077	10.5458	10.6681	10.5059	11.0172	11.4284	10.7108	11.7659	11.0217	12.5383	8.3169	10.5077	8.75445	11.2316	9.37515	11.2341	8.38828	8.26778	8.37958	8.91278	8.65429	7.95617	9.08464	8.90239	9.45863	8.66397	8.40899	8.53162	10.0619	11.1786	9.89326	13.0944	11.9979	12.0854	12.2417	11.7365	12.3417	12.5723	13.7668	11.4718	15.7991	15.1652	14.0563	13.6495	12.8882	14.7243	13.8172	14.0014	14.7754	10.1629	9.64292	10.6306	12.9094	12.5259	12.4411	14.8293	12.4351	13.6422	10.5265	11.1887	10.9325	11.5921	10.3132	12.5932	15.0515	16.6541	15.4966	20.4445	18.4225	21.7021	14.7758	14.7236	17.0472	5.28989	5.81531	5.31527	10.0584	10.1454	11.3179	8.60923	7.51313	8.15948	10.2998	9.58869	10.3174	10.4947	9.83249	11.042
Mp1g22050.1	0.643032	0.294888	0.231745	0.603119	0.28078	0.197852	0.602141	0.457552	0.498243	0.190102	0.079189	0.277848	0.0692217	0.2898	0.175759	0.523192	0.0826132	0.128036	0.545673	0.178638	0.368902	0.220297	0.205348	0.459056	0.186863	0.166887	0.237417	0.204919	0.476328	0.438399	0.13407	0.434531	0.0362104	0.603927	0.238966	0.141757	0.107768	0.0469564	0.0413774	0.241618	0.254104	0.177396	0.302324	0.29213	0.261646	0.596701	0.528458	0.618225	0.204015	0.52925	0.641692	0.705789	0.40958	0.479155	0.14721	0.0342378	0.0730062	0.109415	0.0350625	0.102807	0.0376796	0.147992	0.0358239	0.382457	0.387097	0.484998	0.999451	0.517044	0.693127	0.69856	0.486452	0.385376	0.296032	0.303826	0.319144	0.202437	0.108847	0.255113	0.522826	0.421016	0.300892	0.488659	0.363273	0.372021	0	0.0366564	0.14458	0.11261	0.0357598	0	0.16389	0.102148	0.066284	0.377472	0.350609	0.699464	0.282333	0.263445	0.687396
Mp1g22060.1	7.30739	6.76415	6.45067	5.81118	7.52361	7.45307	6.31044	7.14437	6.57301	8.01628	6.92623	8.02702	7.70858	7.67318	7.46144	6.69513	6.12653	6.2672	7.19612	6.96677	7.13875	6.41471	6.22564	6.4231	8.75282	9.75357	8.42967	8.12666	8.60187	7.94622	8.22849	8.49589	8.27614	7.08723	7.93393	7.86733	7.39969	6.7259	7.46471	6.91545	8.24446	8.18548	9.83702	9.08851	9.8466	9.01975	9.38077	8.86621	7.52423	7.93474	7.44679	11.5562	12.5382	9.19219	9.6106	9.44432	9.06433	9.88759	10.6048	10.3815	12.7966	12.8851	13.0676	7.3298	6.71857	5.87323	7.16616	7.38357	7.15701	10.7796	11.6596	10.4383	7.24905	6.68571	7.67025	7.77691	9.4106	8.60369	10.4448	10.0691	10.1705	9.40181	10.2422	9.53862	14.6843	14.2317	16.8738	17.3848	16.2917	18.249	9.14629	9.80699	10.1947	9.74787	10.4774	9.89569	9.40393	9.29289	9.51792
Mp1g22070.1	193.598	188.935	177.301	158.215	185.107	191.963	184.144	183.103	180.311	107.261	112.356	115.562	97.4228	98.535	95.4659	166.649	160.381	148.862	216.927	229.229	229.715	246.788	242.819	243.452	266.553	243.763	258.057	226.345	214.034	185.695	150.947	150.54	147.016	132.6	123.807	124.114	391.989	351.633	390.1	265.928	275.234	277.526	47.7577	46.7758	46.7145	61.1573	60.0592	60.2724	79.128	81.9427	77.7281	94.4311	101.499	83.8045	594.331	561.877	570.509	544.309	522.311	524.246	394.582	365.956	433.874	210.837	206.865	201.421	253.768	237.863	249.63	248.405	243.154	276.026	207.347	196.577	220.119	214.886	228.78	223.327	215.485	212.356	198.451	259.72	267.877	251.253	53.6396	53.8512	56.3015	273.928	255.492	253.162	170.771	173.908	179.028	213.996	185.082	194.805	182.544	174.534	181.786
Mp1g22080.1	92.7188	26.2256	41.2441	11.6935	12.6314	17.6071	2.74265	1.14527	2.25825	2.22505	2.21976	1.18404	1.95177	3.09404	2.4203	9.62482	9.07749	11.6509	6.83851	8.07459	12.6664	9.39038	12.054	13.7217	4.40704	2.45602	7.32473	899.63	882.318	745.416	2.40678	7.63762	5.09596	1.6448	5.21956	3.86068	1.25068	2.46403	1.43506	2.46169	0.644634	1.3565	5.58031	2.55893	5.2709	4.92027	5.46342	5.38574	9.18487	11.6743	10.4165	3.46039	2.8015	2.52457	29.9139	50.9449	45.1642	76.9589	66.1825	71.6381	5.52582	6.7742	9.94221	60.7197	42.9607	76.4212	1122.24	495.163	809.854	257.135	145.476	319.066	58.4268	38.1155	53.3212	2.69759	2.97472	4.36341	6.65966	5.32658	5.57599	2.27475	0.801368	1.48842	0.863711	2.51658	1.03621	1.53372	0.628235	1.22745	296.82	231.624	389.203	104.763	88.0806	110.921	4.21186	3.55798	3.18911
Mp1g22090.1	9.41405	8.5605	9.45641	7.01784	7.5936	7.58718	7.29689	7.52366	8.52298	8.3243	8.62942	8.27587	9.00212	8.76526	8.57432	9.06593	7.9345	8.03395	8.14659	7.74276	7.79109	7.76473	7.41777	7.78545	12.4979	11.7854	12.6698	10.6813	10.2204	11.3357	8.83377	9.88494	8.47866	8.37223	7.44189	7.55148	10.6582	9.57999	9.92769	7.74097	7.71087	7.04679	9.17623	10.0864	10.1104	8.49942	8.88444	8.50608	8.44335	9.25847	7.97659	12.0638	13.0705	12.6277	11.1682	11.562	12.364	12.2241	13.1548	13.3189	18.4582	18.5385	18.5729	8.5967	8.23132	7.78879	11.7167	10.8971	10.8172	13.351	14.1007	14.0623	9.43933	9.21573	10.3099	8.26699	9.31365	10.7311	10.6678	10.0819	10.9131	10.1755	9.94133	10.4573	16.4837	18.3483	17.0836	16.1525	15.9398	15.979	16.2929	17.4479	19.0452	10.0251	10.6757	12.2665	10.0957	10.3983	10.386
Mp1g22100.1	11.4905	11.5096	11.8696	10.7864	11.4592	11.4727	8.67743	7.03292	6.73699	9.89416	8.99548	9.59684	11.1668	14.1991	10.0033	18.5301	18.2063	20.76	20.5314	22.0756	17.3518	14.4493	17.1074	13.2892	11.679	15.2954	13.6734	13.8593	13.8301	12.3264	10.3277	11.1709	12.9054	12.367	11.946	11.8383	6.56383	5.5453	6.58712	16.2852	22.0538	17.4887	19.3909	17.9875	21.2235	18.13	19.0653	20.0987	17.9941	17.6249	15.2479	20.208	20.6797	19.8563	7.15107	9.81665	8.03471	9.2416	8.03592	9.5263	6.8248	9.23693	7.91488	14.4183	13.1227	11.9385	16.2919	14.4648	12.6252	14.842	16.268	16.5585	13.0737	13.6962	12.281	26.0569	24.625	25.8386	23.5243	21.1588	24.8397	20.7463	17.7338	21.018	18.9161	19.939	19.152	16.2999	17.051	15.654	6.89662	6.58536	7.29645	12.1901	12.9546	13.8288	15.105	13.1123	14.7937
Mp1g22110.1	14.2557	13.6984	14.4137	17.2689	13.7272	15.8136	13.338	15.1631	14.1896	12.263	13.2502	15.1793	15.9235	14.7759	13.1666	17.4847	14.0093	16.826	16.1078	16.8639	17.7785	15.0068	13.4876	13.7549	11.6808	9.69331	11.3857	15.2704	14.2662	15.9174	18.388	12.8249	13.8137	12.9982	16.2941	17.7565	9.25922	14.947	14.1122	19.5808	24.3539	25.1368	17.8326	15.4977	17.2629	17.1974	17.1343	19.2651	21.4831	19.6113	18.727	15.59	17.9206	16.3056	16.143	15.241	16.0113	15.6136	15.802	15.8325	14.2533	11.876	13.0477	17.2909	17.8772	15.281	19.1425	17.7337	17.5665	14.2158	13.6044	14.6918	16.4538	13.0232	13.9702	28.0685	27.2421	28.0883	28.5332	27.9258	29.9496	24.4343	22.9746	22.18	7.91044	9.54015	12.2243	18.6306	21.169	16.0112	9.80967	9.85001	10.4385	16.0823	13.269	13.5605	13.2821	14.3358	14.4702
Mp1g22120.1	9.72941	10.8219	10.0039	8.03466	10.4487	10.4603	14.7029	14.106	14.5087	14.4863	12.5642	14.4877	10.6509	10.1229	11.4306	20.3855	19.6227	20.1929	24.4854	25.2904	26.7021	24.7881	25.8911	23.3998	7.05637	7.36687	6.79469	9.01036	10.4825	11.2455	11.4837	11.5975	12.1086	11.4677	11.7147	11.9383	3.31824	2.88351	3.0066	26.7299	28.9642	28.9755	11.2194	11.5147	11.7838	10.5775	9.69385	10.8032	9.99994	10.0526	11.3589	8.44908	9.76805	8.07327	2.94046	3.23297	3.19932	4.51104	4.37726	3.90383	1.84307	2.35612	2.4164	9.59747	9.58717	8.60704	9.86555	9.1358	10.4889	6.27034	6.03838	8.0448	7.50048	7.41416	7.52364	32.2274	33.2962	31.9082	37.1067	35.3766	35.7169	24.5415	26.3141	24.2499	22.4175	22.9908	25.5797	17.679	17.8586	18.3762	5.48573	5.95578	6.19318	8.16724	8.98347	7.82751	6.45507	6.45885	7.71332
Mp1g22130.1	1.23711	1.17936	0.622845	0.608395	0.863484	0.978064	1.48277	1.40979	1.32784	1.12142	1.27981	1.03432	0.715028	0.637582	0.743414	0.615425	0.5856	0.679964	1.82443	1.8859	1.74837	3.11785	3.30574	3.35345	1.86958	1.85185	1.47337	6.64111	7.51458	5.51633	1.39767	1.45692	1.06213	1.06927	1.14537	1.31939	0.474533	0.511353	0.566851	10.7235	11.3758	11.7074	1.293	0.838905	0.983088	0.599219	0.551992	0.548215	0.64622	0.655828	0.787947	0.941882	1.3383	1.0813	0.756836	0.823083	0.568368	1.27724	1.19237	1.08879	0.676117	0.842975	0.552937	0.893366	1.01318	1.03448	8.18328	2.36592	5.02115	3.52693	2.94716	2.55645	1.08743	1.06573	0.745089	11.2155	11.0902	11.5208	13.1373	15.0339	12.2931	16.0386	16.9046	13.3079	15.9735	15.5242	16.8177	3.75147	2.68079	3.42546	12.1732	11.7593	10.3734	1.46199	1.60364	1.62151	0.544031	0.527536	0.681079
Mp1g22140.1	10.4678	9.16372	10.0647	9.0407	10.3076	10.0925	9.72139	9.90296	11.1323	12.4937	11.877	10.4477	9.8419	9.20325	9.74123	10.1831	8.60511	9.94466	14.54	13.9717	14.6176	16.5854	16.8713	15.5833	15.7167	16.9696	15.5786	10.9348	9.72291	11.5355	10.4637	10.5188	10.2831	9.84757	9.63611	9.99157	5.03993	4.28077	4.32926	20.7525	22.6247	18.8568	16.031	14.2721	15.2098	14.3603	14.8695	15.2476	15.0748	14.682	14.4753	19.1052	19.7764	20.2236	5.44274	6.11852	5.89176	6.66493	7.59011	7.35933	6.2439	5.91788	6.14151	12.5182	12.5212	11.4901	13.3678	12.1383	12.175	14.4585	14.7932	13.934	13.6333	13.7476	13.9319	27.8048	29.4981	29.1501	34.3495	31.8499	37.8354	29.5099	27.8769	29.663	91.3343	98.5509	89.0495	12.8169	12.3713	11.8246	9.17193	9.39486	10.2764	13.2597	12.7382	13.2339	14.4138	14.2802	15.2606
Mp1g22150.1	21.3612	18.7954	22.5665	20.2455	23.0602	22.3407	17.6262	18.1394	17.7013	22.4559	19.8476	20.7791	22.3004	23.5806	23.9143	20.4482	21.4679	20.1558	16.3277	16.2862	16.5682	13.2627	12.4265	11.976	18.315	17.5764	17.9658	10.7446	9.85536	12.0432	23.566	23.5878	23.5185	20.3472	18.5162	19.471	13.4171	12.2788	15.8057	6.56424	6.63402	5.79051	10.1762	8.91271	9.41588	10.85	10.0581	9.22072	10.2163	10.1602	8.99237	8.00223	7.92488	6.07738	21.506	21.745	19.4422	21.9284	21.5542	21.2159	9.06242	7.90651	9.87378	17.9358	16.968	17.0711	12.1939	12.6053	11.7534	12.9414	14.1243	11.6206	17.6372	17.4737	18.2758	4.75217	4.03523	4.85327	4.03943	3.87969	3.91922	6.0856	6.00106	6.17404	1.86299	2.19358	2.07897	2.33813	2.55473	2.73612	4.27984	4.39684	4.15422	17.4218	16.6431	16.8459	19.6678	18.7175	20.0203
Mp1g22160.1	12.9731	15.3181	12.6352	12.6549	14.8581	15.5885	7.95405	10.1989	7.52691	11.6839	9.91248	11.1745	16.4071	15.6099	16.5271	14.2031	13.4764	14.9253	19.9142	21.5626	21.7646	19.1775	21.9724	20.2045	12.6422	15.4421	12.4808	13.62	13.3714	11.6575	12.1359	15.5104	16.4988	17.0524	16.3267	15.4499	9.5796	7.69025	7.70839	38.2439	32.5859	34.0353	18.6547	21.8293	24.8257	16.768	20.116	22.0643	19.3203	19.425	19.5896	25.3224	20.1791	20.2002	10.3607	9.05032	6.95678	10.6725	8.94034	9.79951	7.58177	6.67337	8.64786	15.8331	15.9214	14.3249	16.3233	15.6542	13.6617	13.2088	13.8726	11.4838	10.2109	9.97225	14.7814	28.2039	34.3263	31.5405	33.3399	37.4769	33.1609	25.8857	26.7042	32.4365	70.6646	58.2284	59.6455	13.1855	13.8369	12.5348	5.92282	6.34893	5.34803	14.8296	13.3871	14.9607	11.3676	14.1688	13.9025
Mp1g22170.1	13.5879	15.1358	14.9836	14.1997	15.2655	14.3831	14.1033	15.2697	13.7945	19.2687	18.262	18.017	18.7701	17.3703	16.7258	17.1653	16.3147	16.9362	14.9847	13.9966	15.446	13.8193	13.5184	12.3307	14.7122	14.4324	15.1949	12.1521	12.6408	14.4567	16.4863	17.1726	18.4485	16.0736	14.6236	15.6073	8.51437	8.65234	10.2695	10.9238	10.0918	9.60297	11.568	12.59	12.2692	11.2452	10.2027	12.0371	10.9642	10.3044	10.6442	11.4912	12.0006	10.9696	9.41577	9.69181	9.46525	11.5596	11.861	11.1132	9.17485	9.13014	9.11558	14.3265	13.4156	13.5506	11.4788	13.3108	11.316	14.341	16.5303	13.9984	14.9839	14.5189	14.354	11.2005	10.0831	10.8281	11.1882	11.0073	11.1538	10.4487	11.6212	10.9421	13.5984	11.7909	11.3897	13.0229	12.9971	12.7906	14.4709	16.6499	14.2566	12.6849	12.2403	12.8315	16.5108	16.2291	15.6715
Mp1g22180.1	6.11676	5.68963	5.85655	5.66523	6.38125	5.68282	7.29594	7.56831	7.46576	8.5468	7.82868	8.63847	8.45836	8.10492	7.43455	8.26742	8.0356	7.59086	8.06734	8.44478	9.15259	8.17069	8.09505	8.33755	5.52103	6.89251	5.61004	5.77751	4.69126	5.63307	7.62128	7.17211	7.45483	5.68957	5.63785	5.96353	3.75387	3.77413	3.73923	5.51218	6.82425	6.01331	7.98053	6.92265	7.91534	7.69731	7.70617	7.7428	6.66919	6.88418	6.55645	8.97656	8.97936	7.90616	5.14637	5.36854	5.23979	5.46783	5.98443	5.9079	3.71375	3.82433	4.34829	6.10703	5.77997	5.43106	5.51637	5.87885	5.72195	7.21151	8.42264	7.09303	6.55867	5.6141	6.38405	6.34868	7.18107	6.69655	8.03809	7.91463	7.34466	6.78946	7.32191	6.74393	5.41536	5.87245	5.84455	7.88157	7.17673	7.82251	4.96283	4.95017	5.32949	6.04001	6.70651	5.83933	7.74644	7.53363	7.63833
Mp1g22190.1	1.9703	2.09541	1.81483	1.74821	1.49367	1.86491	1.04191	1.15488	1.69237	1.67443	1.44017	1.41723	2.07499	1.55553	1.91796	1.82391	1.67766	2.00164	2.56941	2.622	2.66769	1.76267	1.87425	2.45663	1.53738	1.66696	1.64314	1.53	1.70372	1.63005	1.55222	1.88783	1.75794	1.67984	1.5337	1.42174	1.09592	1.18226	1.0128	1.35098	1.19197	1.8757	3.98907	4.2467	4.19085	4.09177	4.12122	4.00195	3.95002	4.49375	4.10516	4.33022	5.47236	4.00285	1.67569	1.59051	1.38877	1.78517	1.61183	1.69124	0.789496	1.05524	1.3135	2.65678	2.94722	2.09141	3.22003	3.77054	3.3027	2.69442	2.31751	2.1533	2.69591	2.07354	2.5604	2.33924	2.81998	2.67214	3.32152	3.08419	3.97304	2.72167	2.59289	2.56108	1.00498	1.15517	1.69564	0.707569	0.573621	0.674483	0.654088	0.67028	0.66509	3.11517	2.83389	2.49032	2.69687	2.13475	2.1433
Mp1g22200.1	18.6939	18.6736	15.718	11.7721	11.7287	14.5853	6.39169	8.84509	7.34158	6.58387	7.41708	6.94811	7.66791	6.88911	6.42284	5.97055	5.12381	6.53511	6.86007	5.22634	5.62373	4.17371	5.87691	5.66974	8.81414	8.8021	11.0773	4.3877	4.00335	4.83633	8.78948	9.29278	9.81446	7.35629	5.32238	5.21577	6.22701	6.93909	6.25048	0.990029	1.56093	1.6787	8.30805	8.51604	7.93887	13.3862	12.0442	13.0231	17.9558	18.3792	17.7164	11.6392	12.3811	10.7364	10.0174	9.10261	9.53974	14.258	15.7339	15.0521	7.3576	6.7977	7.76324	22.2414	20.8376	24.5103	11.0498	18.5688	15.2118	10.7631	12.227	9.56883	17.5807	16.7869	17.9762	2.51152	2.38409	1.99479	5.81668	6.05972	5.90889	3.20328	3.55174	3.32466	2.69682	2.95308	2.65608	1.34063	1.04103	1.49575	5.45036	5.48757	4.43838	12.5879	11.6878	11.97	13.9092	12.9876	14.5965
Mp1g22210.1	99.6053	95.567	95.4888	73.8484	80.8013	85.8614	63.2841	59.1638	58.937	50.9564	53.3514	43.6571	37.6931	34.348	39.3409	42.8585	37.7893	44.1274	44.844	53.1789	46.247	48.5744	48.213	47.6147	95.3919	104.596	98.2928	38.0966	33.7548	38.396	59.988	60.7855	57.7739	48.0111	44.6823	39.3906	50.8693	58.6738	59.3142	19.7007	22.1718	21.0705	53.4528	51.4682	54.6032	91.6985	81.4389	94.5041	116.874	118.053	125.429	85.9224	103.07	86.2309	77.6533	67.1961	72.3333	87.4351	89.3712	85.0037	79.4243	71.3026	69.2592	122.787	118.753	117.782	56.5967	76.0606	66.1996	72.3016	83.119	55.6588	100.105	100.457	96.09	13.3733	14.7755	12.7861	40.6613	49.5484	48.604	26.2683	37.4911	30.0662	19.029	17.7778	20.6221	16.8486	18.8539	15.8071	43.2583	46.6932	44.7164	51.163	51.7551	52.1865	83.714	95.0662	82.5351
Mp1g22220.1	1.17629	1.95606	1.31432	2.97194	1.57359	2.70912	1.08588	0.542193	0.647084	1.0261	1.57807	0.777601	0.618418	0.865745	0	0.562751	0.39302	0.220597	2.57207	0.611679	2.43842	2.57902	0.556215	0.58254	1.29421	2.88541	2.09529	1.00435	1.94626	0.761316	1.90727	0.503569	2.34895	0.742148	1.17095	1.58794	0.483054	1.48309	1.67821	0.469527	0	0.417126	1.58789	2.25807	2.41083	3.84046	2.13632	1.45552	3.99841	3.45771	3.01504	1.74628	3.23846	2.39721	2.67837	2.09456	0.637262	1.41968	0.72734	2.00672	1.44109	2.82945	2.9145	3.31307	2.67068	4.86505	0.857243	1.86857	2.34291	4.2801	5.29184	1.88424	3.08239	2.62443	3.88393	0.902332	0	0.161901	0.917119	1.57169	0.871253	1.0298	0.782721	0.49965	0.500935	0	0	0.510159	0.162489	0	0.586309	1.79204	1.58988	3.51242	2.57914	3.39229	2.67096	4.45522	2.21901
Mp1g22230.1	4.00591	4.23743	2.01164	2.83413	2.17643	3.88567	0.515739	0.901256	1.33897	0	0.435977	0.772527	0.513204	0.993711	0.34349	1.38756	0.161103	0.53711	0.451885	0.840811	0.143073	0.878971	0.306268	0.797627	14.3836	12.3459	11.2299	0.410107	0.933972	0.621921	3.4068	3.33133	1.91948	2.44675	0.640648	0.720639	2.18243	1.39185	2.91661	0	0	0	0.109328	0.546158	0.469931	1.74744	1.10643	1.56261	2.14773	2.1732	2.05475	3.39623	2.57494	3.14597	5.10398	5.93963	3.42414	1.43861	4.24632	4.98795	14.3308	17.7977	17.7189	9.74588	5.97589	5.2398	1.8914	3.32471	3.30808	13.5122	15.9949	6.47441	7.9139	8.11773	8.53823	0	0.135508	0.400101	0	0	0.120083	0.482748	0.518668	0.823826	0.136279	0.134977	0	0.279768	0.801687	0.131393	2.29423	4.07541	2.50962	1.88939	1.50605	2.41638	10.4375	14.4716	8.93431
Mp1g22240.1	187.639	209.959	178.471	165.911	147.565	165.423	120.458	112.364	114.52	104.551	112.147	108.239	109.181	113.21	113.557	148.307	133.623	137.384	144.121	129.245	134.315	130.962	130.784	129.401	208.362	191.866	232.383	31.3864	31.5137	32.7623	131.15	120.421	133.177	141.646	130.743	124.78	70.0935	73.9568	59.6367	23.1586	19.5033	25.6064	86.9105	92.1296	82.0379	112.272	100.525	115.115	155.342	146.743	151.494	125.869	142.207	118.686	96.5584	86.6309	91.6918	125.164	125.352	147.367	145.447	138.849	129.928	263.852	272.998	257.659	107.086	162.16	122.574	110.559	128.834	78.0565	275.72	254	255.166	19.4733	20.721	20.2079	33.3856	37.2948	31.3637	29.8312	35.9529	35.8343	27.3162	24.8761	28.7163	22.907	25.8816	28.7281	49.2377	52.3737	42.5384	154.19	142.884	143.401	266.895	251.266	251.849
Mp1g22250.1	15.156	12.3677	12.7096	14.976	14.2175	10.7895	4.56682	4.9132	4.95159	3.84463	4.47094	4.43922	6.06951	4.74667	5.47062	6.72487	6.52605	7.71581	4.25182	4.26231	5.12392	4.68961	4.41104	3.74342	22.3882	18.7103	28.6317	1.23617	2.95411	2.00977	8.23554	7.4369	7.17998	6.58036	5.20387	7.62084	15.7627	14.0791	15.0765	2.23201	1.28178	1.2938	3.38204	5.0051	3.85096	14.2845	13.7451	12.1076	17.0763	13.7343	14.5254	15.3724	15.7629	13.3706	17.0357	23.0355	20.1624	19.0176	17.2004	18.3174	38.0911	45.8631	43.5659	14.4639	15.3329	12.5479	7.78901	8.27132	7.05224	8.16219	10.2556	6.48169	21.1726	22.9185	26.0039	3.94066	5.23887	6.63092	4.1877	2.17861	3.04917	2.20913	2.56905	2.06503	0.512714	0.525835	0.370434	1.62341	1.32767	0.292443	5.97987	4.43944	5.25294	8.77854	4.96701	8.69265	22.6848	21.2637	20.5527
Mp1g22260.1	0	0	0	0	0	0	0	0	0	0	0	0	0	0	0	0	0	0	0	0	0	0	0	0	0	0	0	0	0	0	0	0	0	0	0	0	0	0	0	0	0	0	0	0	0	0	0	0	0	0	0	0	0	0	0.0285646	0	0	0.0282847	0	0	0.0289704	0	0	0	0	0	0.0249607	0	0	0	0	0	0	0	0	0	0	0	0	0	0	0	0	0	0	0	0	0	0	0	0	0	0	0	0	0	0.0483228	0	0
Mp1g22270.1	8.83025	8.83055	8.49706	7.33967	8.87675	8.09655	8.50516	9.6328	9.4009	13.6149	12.5412	14.0164	13.6432	13.7676	14.0214	9.95208	9.94193	9.23086	8.0278	7.33048	7.50751	5.33714	5.81257	6.21384	8.23172	8.5252	8.38576	2.88065	2.60787	3.16581	11.1185	11.6195	11.2288	12.1659	12.3339	12.6286	6.74933	6.40588	6.45622	3.35251	3.20169	3.51599	7.32849	7.00499	7.24492	7.8494	7.75371	7.2702	6.67378	6.95598	6.72041	6.87744	7.05836	5.20279	8.0568	6.93601	6.91552	8.5148	8.70106	8.78746	6.13092	5.52895	6.69153	7.67512	7.22708	6.82066	4.30432	5.97262	4.72119	6.79804	8.16412	4.96403	8.00091	7.24675	8.67035	2.53727	2.68282	2.81015	4.08047	4.11491	3.93856	5.41701	5.68553	4.52519	2.20686	2.15344	2.34151	5.11933	4.11609	5.00581	2.17907	2.78914	2.12297	5.26121	5.82434	5.34016	12.0272	11.2056	11.6194
Mp1g22280.1	1.31748	1.58172	1.46267	0.75976	1.23405	0.987059	1.63583	1.37807	0.802838	0.979329	1.78259	0.947193	0.94403	1.7686	1.15108	1.05222	1.13067	0.970727	0.278126	1.11327	1.0097	0.577893	0.389654	1.04129	1.22093	1.11772	0.754176	0.692371	0.243205	0.262883	1.757	1.03336	1.08184	0.947	2.1869	1.60855	0.446587	0.500729	0.735442	0.747138	0.241817	0.421438	1.25151	1.07392	0.734883	1.13025	0.807831	0.501294	0.693435	0.922178	0.93347	0.878169	1.00483	0.793986	1.47857	1.01222	0.863257	2.19943	2.02482	2.23698	1.43585	0.793053	1.44371	1.3983	0.919006	0.502608	0.534493	0.84189	0.782553	1.29959	1.9271	0.788992	1.37325	1.27691	1.82097	0.0399622	0.473296	0.258871	1.11331	0.919694	0.592673	1.27393	1.15868	0.484928	0.372318	0.347328	0.0856207	0.756498	0.508839	0.760555	0.310587	0.604263	0.117584	0.975187	0.828637	0.277047	2.01444	2.15126	1.92454
Mp1g22290.1	4.31671	4.10628	3.50907	3.69968	4.79182	4.29236	4.08393	3.99725	3.87585	4.3338	4.60994	4.78338	4.49339	4.03517	4.18573	4.98773	4.63835	4.77745	4.27434	4.3866	4.26283	3.87278	3.89621	3.85867	4.09045	3.98457	4.28445	3.90677	3.56568	4.29615	4.51833	4.23651	4.16705	4.33137	4.25964	4.5326	3.8702	3.92326	4.30329	3.9229	4.9381	4.70795	4.51317	4.81291	4.83507	4.32628	4.4411	5.19152	5.18234	5.02303	4.73346	5.53434	4.77119	4.95028	4.6562	5.05229	4.99214	5.16969	4.73755	5.2773	4.4212	4.15428	4.47435	4.7909	4.62378	4.51314	4.76152	4.59548	4.01837	4.77099	5.62357	4.71862	4.44187	4.24746	4.686	4.35316	5.08742	4.56932	6.22253	5.2313	5.64347	5.3281	5.21855	5.13592	4.66756	4.24991	4.52844	4.46637	4.04028	4.19001	3.65664	3.32518	3.64972	4.73211	4.4128	4.53885	4.56422	4.20482	4.91352
Mp1g22300.1	0.0930927	0.385415	0.303713	0.394906	0.155445	0.411413	0	0.0537237	0.369756	0.0412376	0	0.135043	0.403796	0.141808	0.286649	0.0523504	0.107707	0.112317	0.101514	0.173933	0.0480835	0.403293	0.212993	0	0.667863	0.0717277	0.258288	0.446675	0.311012	0.0964272	0.306413	0.424278	0.0950411	0.544618	0.104342	0.464716	0.139343	0.0607824	0.107138	0.0629318	0	0.172926	0.0780523	0.0757403	0.168835	0.115707	0.12014	0.21068	0.0759394	0.0403009	0.0755606	0.137073	0.378462	0	0.237176	0.0883771	0	0.141184	0.180024	0	0	0.193107	0.0464043	0.0413078	0.0418818	0	0.12509	0.083586	0.325374	0.344051	0.312826	0.181503	0.231347	0.143128	0.150107	0	0.2822	0.329807	0.180036	0.0418338	0.0431071	0.042177	0.140417	0.0481707	0.0906433	0.0474208	0.140287	0.09726	0.185394	0.0461562	0	0.219875	0.128321	0.355002	0.180784	0.0866307	0.0408455	0.128394	0.121282
Mp1g22310.1	1.00005	0.944402	0.710974	0.720645	1.41441	1.15734	0.62258	0.702446	0.65983	0.467736	0.561994	0.207009	0.296373	0.212784	0.548733	0.386765	0.319052	0.323386	0.416846	0.480639	0.380094	0.644124	0.565445	0.679314	4.78913	5.44405	4.06366	1.67281	2.17007	1.65172	0.749591	0.774793	0.854311	2.27578	3.26452	1.85486	3.0267	3.70028	3.2141	1.55046	1.40477	1.3633	0.885945	0.902846	0.725299	0.536412	0.410637	0.376423	0.440334	0.534559	0.489587	2.04225	2.06843	1.60441	3.14814	3.76963	3.4736	2.5917	1.92025	1.88298	7.85641	9.15758	8.55098	1.89971	1.83157	1.40586	2.09942	1.43895	1.77509	8.30819	8.68455	5.04396	1.60401	1.5245	1.6493	0.593002	1.04005	0.51882	1.30873	1.42184	0.95663	2.79732	2.9463	2.44371	1.12508	1.54893	1.24328	1.1196	1.5184	1.32058	5.22063	4.66496	5.34473	7.02591	5.87936	5.33361	2.96259	3.98806	3.78381
Mp1g22320.1	0	0	0	0	0	0	0	0	0	0	0	0	0	0	0	0	0	0	0	0	0	0	0	0	0	0	0.455832	0	0	0	0	0	0	0	0	0.83098	0	0	0	0	0	0	0	0	0	0	0	0	0	0.331531	0	1.55622	0.307567	0.349871	0	0	0	0	0	0	0	0	0	0	0	0	0	0	0	0	0	0	0	0	0	0	0	0	0	0	0	0	0	0	0	0	0	0	0	0	0	0	0	0	0	0	0	0	0
Mp1g22330.1	0	0.969592	0.454426	1.39753	4.05929	1.41823	0	0.515867	0	0	0	0	0	0	0	0	0.54088	0	0	0	0.481565	0	0	0	1.23749	0.756581	0.547913	2.90819	0	1.42246	0	0	0	0	1.56099	0	0	0.671127	0.526503	0	0	1.33753	0	0.804134	0	0	1.27438	0.407066	0	0.400004	0	0	0	1.71035	0.952324	3.76691	2.51811	0	0.457563	1.20521	0.966829	0.96907	0.482017	0.420271	0	0	1.68105	0.844848	0	3.5982	1.84232	4.67423	0.396804	0.743738	0.396112	0	0	0	0.472231	0	0	0.460904	0	0	0	0	0	1.04341	0	1.4856	0	0.906376	0.436105	9.20867	4.82831	2.46616	0.428072	0	0
Mp1g22340.1	0	0	0	0	0	0	0	0	0	0	0	0	0	0	0	0	0	0	0	0	0	0	0	0	0.0230982	0	0	0	0	0	0	0	0	0	0	0	0	0	0	0	0	0	0	0	0	0	0	0	0	0	0	0	0	0	0	0	0	0	0	0	0	0	0	0	0	0	0	0	0	0	0	0	0.0291792	0.0137317	0	0	0	0	0	0	0	0	0	0	0	0	0	0	0	0	0	0	0	0	0	0	0	0	0
Mp1g22350.1	1.47928	1.54806	1.65654	1.9213	2.34947	1.905	0.584276	0.876873	0.512662	0.921274	0.374697	0.826328	1.64794	0.88967	1.07743	0	0.606115	0.108926	0.284498	0.321302	0.540533	0.655322	0.195877	0.604743	3.94184	3.62389	4.08822	0.9312	0.167416	1.41715	1.15507	1.23124	0.911405	0.663387	1.194	0.800942	0	0.222404	0.294161	0.235615	0.248111	0.42811	0.848387	0.626667	0.15254	2.03643	1.58425	1.77399	1.20756	2.35481	1.73056	5.68561	4.55669	1.65134	0.51224	0.560233	0.852001	0.764876	1.11936	0.901939	1.5723	2.35951	1.701	2.65641	2.32309	1.2884	2.35668	2.28733	1.91693	4.38576	6.47422	6.06043	5.8339	4.19934	3.76642	0.716845	0.345553	0.428923	0.571584	0.683801	0.311393	0.540347	0.674001	0.440965	0.680218	0.173135	0.683013	0.178386	0.0851396	0.0842501	0.387183	0.15956	0.309694	1.8607	1.14073	1.69104	4.34589	4.60605	3.31832
Mp1g22360.1	638.64	619.238	580.226	450.953	587.476	504.955	37.9074	40.1825	41.2473	38.5793	36.4196	35.2112	35.1491	49.4003	35.0335	29.7557	35.3071	31.9645	31.9884	28.6992	41.8659	27.0724	40.7355	45.4085	20.6	14.6158	27.1407	666.027	815.314	773.781	156.901	149.833	146.103	95.0588	122.93	113.751	82.5322	66.3659	73.0043	18.0595	15.3401	15.1624	47.1896	42.5549	37.1301	159.893	120.843	121.964	386.562	370.606	307.004	25.0564	27.675	19.6391	275.322	303.077	242.113	769.447	666.408	644.225	17.0716	11.1052	16.227	592.738	597.125	590.144	1045.85	1047.95	1263.28	95.8238	72.6933	242.791	212.921	243.995	233.654	62.5063	42.0216	52.7343	91.6068	96.8807	84.5618	17.6183	20.1447	27.4837	20.4325	17.2086	20.4047	20.0768	17.6119	18.7017	52.4946	65.9163	66.6484	695.564	516.158	636.773	59.8831	67.048	78.8986
Mp1g22370.1	266.202	286.587	256.043	225.857	246.059	249.766	18.1829	17.3741	18.7651	19.0871	14.9081	17.1231	20.5196	18.7573	24.6157	16.9679	21.2139	19.6991	19.3683	19.6799	23.4222	15.5887	15.2943	25.1814	23.5876	14.9577	27.8697	267.203	295.414	299.051	80.8883	75.5253	66.9033	73.7706	85.7558	66.0542	60.8889	55.9287	66.7753	90.037	89.8224	105.909	11.7612	11.356	13.1403	30.2619	29.0689	25.7655	74.3826	73.0249	51.0531	18.0001	17.9177	13.5259	202.732	203.975	188.901	395.156	356.165	327.28	19.8711	13.5528	16.7146	148.675	145.008	145.432	395.198	320.201	482.402	16.3891	13.2599	43.7362	108.454	121.561	111.699	143.667	169.809	185.261	231.086	252.451	215.802	326.426	319.157	287.634	12.6366	12.8602	14.1423	40.4746	40.3951	37.176	45.5159	49.1931	46.2299	165.728	129.234	177.205	37.4624	34.8848	39.0156
Mp1g22380.1	5.96765	1.87356	2.44367	1.15102	1.601	0.707493	0	0.138086	0	0.0938761	0	0	0	0.0995849	0.426114	0.1126	0	0.320549	0	0.221066	0.316404	0.188183	0	0	0	0	0	13.9901	17.9288	11.1124	0.558929	0.801628	0.463263	0.127782	0.596896	0.213995	0.984321	0.137358	1.6542	0	0	0	0	0	0.275926	0.438223	0.0838346	0	2.4799	1.78367	1.15663	0.723053	0.0881023	0.5555	1.60702	1.13199	0.44802	8.32111	9.3176	7.31294	0	0	0.678543	0.897201	0.837893	2.02235	46.7915	47.5714	75.4291	0.52301	0	0.213726	2.42565	2.36334	2.11239	0	0	0.657106	0.495183	0.465111	0.0849521	0	0	0	0	0	0	0.0920322	0	0	0.561648	0.0928125	0.814364	0.473176	1.0119	0.595051	0.290493	0	0.12061
Mp1g22390.1	86.8625	78.7999	66.0808	24.59	28.8179	27.7101	3.18379	2.0713	2.99787	3.47341	2.60826	2.98374	2.20973	2.29045	3.69298	2.70239	3.2355	2.72467	2.93828	2.54226	4.42966	2.63456	1.51564	2.81001	4.76677	2.26744	3.31946	186.853	224.477	160.898	11.2904	12.368	11.6974	9.96702	21.0107	16.9056	14.6008	10.9886	13.9229	0.973803	0.25636	0.221024	5.17459	3.01766	4.04691	6.22276	6.37143	3.26179	31.127	30.7684	20.5524	8.16017	6.96008	9.81384	20.0342	18.0089	15.0087	112.713	99.5948	86.5894	4.11007	5.4384	4.41053	16.3291	14.989	13.6288	272.628	311.665	400.6	5.85771	3.53973	12.7167	16.6202	32.496	26.6345	1.56063	0.534817	0.49283	2.87206	2.5116	2.80342	0.875881	0.867957	1.27351	0.790706	0.892811	0.264135	0.184064	0.351382	0.781963	14.1348	10.0238	27.9938	17.129	12.2552	15.868	5.61619	3.27967	3.37708
Mp1g22400.1	0	0	0	0	0	0	0	0	0.140089	0	0	0	0	0	0	0	0	0.188292	0	0	0.600007	0	0	0	0	0.416555	0	0.143448	0	0.163196	0	0	0	0	0	0	0	0	0	0.199738	0	0.178503	0	0	0	0	0.231372	0	0.118555	0.11968	0	0	0	0	0	0.258981	0	0	0	0	0	0	0	0	0.127757	0	0	0.248596	0.119269	0.254813	0	0	0	0	0	0.259733	0	0.139702	0	0	0	0	0	0	0.142973	0.141273	0	0	0	0.275085	0.631986	0	0.250021	0	0	0	0	0	0.119867
Mp1g22410.1	48.5837	55.7547	48.1823	28.7648	37.0941	35.2877	5.32119	3.89017	2.87404	2.87024	3.15094	2.49894	3.06137	3.41067	2.98975	5.16484	2.82832	4.24867	4.14837	4.1519	4.46099	2.36578	2.56007	3.35544	3.2315	3.3567	8.04302	3.64811	5.47724	6.12779	18.8142	17.4259	13.9122	12.9305	19.7981	16.6188	19.14	12.388	16.1792	1.30708	0.629248	1.47376	2.92031	3.63306	1.95687	3.03633	3.73563	4.86252	10.8496	10.9529	8.01092	4.64782	3.12288	3.1162	37.5476	32.3948	27.5452	83.1095	71.9216	70.3478	3.46967	3.44967	3.96032	15.2579	14.6892	14.2	50.7216	53.1683	81.3188	1.95742	1.76271	1.4448	18.1773	23.1492	21.3677	2.73119	2.32764	1.11262	4.25818	3.35439	2.99858	0.891279	0.15545	0.804829	1.15825	0.621117	0.435987	2.1769	0.93114	1.07921	10.0025	8.87189	9.49885	13.7468	14.8252	14.048	5.05009	6.09986	5.24896
Mp1g22420.1	30.3913	34.4679	31.6114	5.9138	5.71124	5.36009	1.45812	1.23596	0.784841	0.816443	1.46575	2.65017	2.26397	1.82282	3.33287	2.13825	2.38196	3.12083	3.51602	1.46738	3.08398	0.306349	0.895607	0.923122	1.3435	2.29129	2.08353	0.724113	0.643414	2.23487	11.8583	12.4532	8.15125	8.60702	11.248	7.60782	9.54622	5.62415	8.78114	0	0	0.354338	0.541576	0.636068	0.797781	0.266247	0.62279	0	3.99815	5.05973	2.68639	0.737052	0.596325	0.614626	4.33474	3.85814	5.38551	50.4977	51.7604	42.1197	1.5049	2.43356	2.4229	7.66446	6.71324	6.06554	16.2884	18.2746	26.766	0.538105	0.111847	0.420699	9.24265	14.1831	12.9867	0.0914979	0	0	0.71352	0.964959	0.506113	0.90621	0.246495	0.86046	0.572402	0	0	0	0.125664	0	5.76261	4.25703	8.2611	2.31483	1.49329	1.31523	2.13274	2.55187	3.27581
Mp1g22430.1	0	0	0	0	0	0	0	0	0	0	0	0	0	0	0	0	0	0	0	0	0	0	0	0	0	0	0	0	0	0	0	0	0	0	0	0	0	0	0	0	0	0	0	0	0	0	0	0	0	0	0	0	0	0	0	0	0	0	0	0	0	0	0	0	0	0	0	0	0	0	0	0	0	0	0	0	0	0	0	0	0	0	0	0	0	0	0	0	0	0	0	0	0	0	0	0	0	0	0
Mp1g22440.1	6.71155	6.99141	8.38709	7.65855	7.69318	8.55386	10.5762	9.59184	9.42858	10.663	9.70712	9.40233	10.5046	9.74572	9.23414	17.0541	13.9261	15.4718	16.2733	15.4736	17.3065	15.8735	17.4454	15.616	7.97697	9.52244	7.49052	8.86557	8.24974	8.90505	8.96826	9.83785	9.54123	9.92626	9.57219	8.81521	5.36731	6.12764	6.4999	11.3944	13.6716	14.061	10.4735	10.2336	10.5846	10.6398	11.4913	10.8783	9.81868	10.5669	9.7854	11.2867	11.3158	12.065	6.93705	6.8999	7.52292	6.47094	6.75647	6.66287	4.79678	4.80376	6.21293	8.06349	8.30592	8.01392	8.38325	9.18097	8.59022	8.61039	9.16427	9.20285	8.29959	8.18122	8.18503	18.5863	19.8207	20.9075	18.2059	18.4319	17.1288	14.8548	14.2352	15.2647	20.6659	23.4463	22.5211	10.0714	9.45347	9.2268	8.04048	7.57128	7.81842	8.53202	9.55561	9.48187	9.03554	7.92935	9.58363
Mp1g22450.1	8.8882	7.85152	8.23898	8.34878	8.80427	8.80556	9.61237	9.71341	10.6147	12.3777	11.3659	12.4794	12.2181	12.2501	12.155	10.4414	9.98936	9.96927	10.1847	10.0446	9.81746	11.4208	11.0346	11.8862	9.98877	11.0286	10.5886	10.3708	10.3376	11.4254	10.552	10.7422	11.1482	11.2512	10.6827	11.4164	8.91155	8.68178	9.58615	12.7716	13.2218	12.9074	10.4581	9.48773	10.0087	8.32296	7.90418	7.90048	7.04341	7.32603	6.83518	11.0604	10.4914	10.3785	11.2639	11.1014	11.3545	10.6844	10.5007	10.7525	12.1673	12.1251	13.583	7.76374	7.54001	7.18037	10.2824	8.4938	8.50224	12.0774	13.1429	11.2441	8.99825	8.56038	9.11286	11.0764	12.8071	13.0317	12.4936	11.994	13.2291	12.7939	13.1836	13.3933	12.0928	12.5828	13.7556	11.1897	10.5518	11.1545	10.8325	10.6026	10.5488	8.2083	7.61323	8.39849	10.675	11.744	11.4242
Mp1g22460.1	4.67268	3.94715	3.93033	4.53673	5.9186	4.3954	1.26283	0.756878	0.738831	1.01597	0.958239	1.0026	1.18465	1.2549	0.849156	0.780346	0.771296	1.07062	0.989025	0.927567	0.885873	0.907761	0.578664	0.753669	14.877	8.33541	14.5717	1.22582	1.29093	1.51477	2.03052	1.45109	1.34281	1.55028	2.6425	1.76135	1.3421	1.01012	1.36285	0.451773	0.407105	0.207762	2.01814	1.88219	1.61029	2.59112	3.00462	2.60191	2.13991	2.17584	1.88106	17.5276	20.038	15.5542	1.49128	1.24681	1.03442	0.639663	1.04692	0.918599	3.08754	3.35275	2.98402	2.82422	3.52274	2.46746	1.54034	1.54388	1.21075	4.0529	5.22304	5.76595	2.68784	2.17065	2.9471	0.453901	0.462638	0.490769	0.30544	0.414643	0.496504	0.941471	0.908277	0.924972	0.278141	0.567116	0.388974	0.781497	1.27221	1.22385	1.91803	1.58347	1.2295	7.94436	7.29325	6.86066	2.95415	3.81277	3.44588
Mp1g22470.1	0.287879	0.303896	0.855432	0.286135	0	0	0	0	0	0	0	0	0	0.592455	0	0.324644	0.340529	0	0	0	0	0	0	1.35189	0.371047	0	0	0	0.549787	0.318476	0.263384	0	0.616356	0.924614	0	0	0	0	0	1.27859	0	1.13273	1.61154	1.39634	0.248878	0	0.235116	1.24594	1.6573	0.476105	1.35612	2.21025	0.665767	1.22972	0	0	0	0.274016	0	0	0	0	0	0.746344	0	0	0.492531	0.500127	0	0.773837	0.255702	0	0	0	0	0	0	0.28402	1.59752	2.26848	0.509585	0	0.275196	1.14615	1.76907	0.571023	1.12791	0	0	0.280095	0	0.260702	0	0.802201	0.266583	0	0	0	0.720483
Mp1g22480.1	4.64468	3.73989	3.96476	4.09895	4.80967	4.86358	4.43866	5.02384	4.61275	2.75135	2.87612	3.34113	2.4781	2.50115	3.15949	2.60032	2.45606	2.55998	1.3118	1.60308	1.31367	1.41722	1.94819	1.57846	4.37145	4.25415	4.46963	11.2751	10.0964	10.9139	3.36553	3.08446	2.93635	2.59504	2.7459	3.09016	3.03683	2.6205	3.1579	2.76292	2.94513	2.22086	5.87585	6.57451	6.45383	5.22977	5.59112	5.28349	4.53486	5.23508	5.00902	7.09364	7.27417	6.76037	7.0209	8.20994	6.33313	6.15975	6.10312	5.78929	3.30117	2.89896	3.12709	4.97101	4.69733	5.48055	16.3304	9.63112	12.335	9.71541	9.53409	9.95039	5.39917	4.56138	4.52994	3.85352	3.99291	3.7346	4.44182	4.37831	5.6261	3.0201	3.46098	3.05122	3.2478	3.6444	4.29081	4.09059	3.6445	4.25001	8.18612	7.74916	9.30463	12.3468	11.9117	12.7021	3.95725	4.20965	4.20848
Mp1g22490.1	43.2264	42.9376	41.7891	38.5536	37.9669	39.7168	30.247	32.7986	32.806	34.4569	32.9887	33.54	46.1368	38.5726	36.7212	48.4172	42.9266	47.3196	49.4398	48.3307	47.7732	36.0335	38.1364	37.3062	36.3268	38.0322	45.2312	24.3771	22.995	23.852	41.1183	36.1348	35.5663	37.5312	40.6297	40.2878	26.7358	25.6565	24.0196	46.5364	51.6424	43.7864	55.9414	48.7596	54.3437	49.4152	50.3664	53.914	53.7149	57.1448	53.4052	58.5431	58.5517	56.6295	34.4967	33.7654	33.6604	42.1598	40.9774	42.1002	34.4744	32.1123	35.8246	54.4399	53.2284	50.5862	44.7081	49.3922	41.8077	35.2297	39.6172	34.0338	48.6048	43.8651	50.9124	49.3175	51.0309	52.7595	65.2132	63.232	68.6439	55.9347	57.5018	61.2404	121.907	124.209	124.654	38.5841	37.3556	33.8926	22.4784	23.4788	21.8582	38.2863	41.4484	39.8953	53.2061	47.2245	52.2018
Mp1g22500.1	909.947	916.898	881.492	782.07	790.973	773.759	918.675	954.77	962.83	998.049	919.732	976.568	1066.87	969.958	988.467	1030.18	995.411	990.077	1289.84	1244.4	1276.25	1254.4	1324.73	1283.33	721.048	794.9	797.746	776.061	758.323	737.487	844.066	906.624	880.383	953.855	913.498	877.646	913.613	930.474	882.64	2053.8	1986.44	2125.32	1124.1	1083.63	1160.18	1070.16	1076.55	1208.19	1173.51	1200.07	1259.27	975.578	948.46	988.85	764.817	731.787	743.398	897.457	918.494	921.149	832.542	828.066	791.105	874.731	836.134	860.825	834.783	965.191	908.391	719.813	830.951	720.834	835.245	806.529	818.46	2084.47	2049.49	1991.25	2276.9	2351.22	2224.94	1969.98	2127.59	2069.43	1407.4	1420.03	1455.29	1540.15	1529.96	1554.91	654.112	716.862	671.832	739.777	766.189	720.304	794.64	840.67	846.132
Mp1g22510.1	0.258094	0.545643	0.249991	0.377327	0.136095	0	0.605129	0	0	0.226643	0	0.24141	0	0.397854	0.641586	1.58467	0.150328	0.499766	0.56263	0.31469	1.07039	0.655732	0.43037	0.745224	0.166061	0.373665	0	0.127348	0.124723	1.59228	0.122555	0.129912	0.413204	0	0.149367	0.134334	0.556832	0	1.29283	3.35973	2.60615	5.23823	0.614984	0.40862	0.33069	0	0.207591	0.225266	0.316626	0.107145	0	0.733729	0.201064	0.218278	0.245691	0.348103	0.493895	0.490935	0.114136	0.119846	0	0.135125	0	0	0.114045	0.104409	0.221475	0	0	0.456071	0.114643	0	0.321101	0	0.0999663	1.39423	1.64723	1.37369	1.65913	1.43635	1.91438	2.37201	1.58082	4.24467	1.14366	1.2636	1.36946	0.392504	0.875374	1.59849	0	0.578894	0.224052	0.353905	0.353202	0	0.113361	0.117624	0
Mp1g22520.1	17.2098	15.9875	16.4544	14.7572	14.6099	15.8641	15.7513	16.9424	15.21	19.0543	18.5544	18.3499	19.653	20.2693	18.6463	22.2586	21.629	20.3473	17.1677	18.6137	17.6664	16.9927	16.2112	15.3554	19.043	20.3726	19.4133	15.3665	15.0501	14.0754	19.2265	19.3348	19.5274	18.2429	18.3061	18.6864	13.0186	12.8264	13.6093	27.7774	27.7444	27.351	21.7704	20.0528	21.5391	21.7642	20.8716	20.516	19.4936	20.7107	18.7265	24.4438	25.4186	24.5308	15.9556	15.2526	15.1392	15.5092	16.0602	15.2734	11.8763	11.3397	12.4818	16.2182	16.2247	16.719	15.6092	16.1574	15.0485	20.0098	21.5552	17.8339	17.9602	18.2914	19.1823	28.4108	26.4174	27.1105	30.918	28.0086	28.8683	27.999	28.38	27.0915	31.2831	33.6897	33.7153	23.4636	24.4228	22.6807	13.5041	11.1696	13.0321	15.9586	15.6465	15.4888	18.5045	20.8669	20.2262
Mp1g22530.1	36.6355	41.3053	34.7499	34.9915	37.1615	37.7214	31.6325	28.9109	30.9938	31.0009	31.9914	31.197	35.6483	34.5197	35.1021	14.1924	15.1296	12.7364	16.0087	14.2117	15.0548	13.4887	13.0363	13.2787	62.5286	66.8376	61.9337	33.9455	33.576	35.8876	35.7745	33.012	35.4506	31.7143	27.2812	28.3888	70.4943	65.7922	69.7163	14.7234	14.6702	15.1027	42.418	44.0619	42.552	41.4318	44.9735	44.7435	37.5292	38.7984	37.3262	80.5912	80.8538	73.1735	80.7105	76.204	75.0397	69.3949	72.109	70.1643	71.9175	74.2426	76.6293	33.4447	33.1779	32.1288	35.8246	37.2613	35.4676	68.3479	73.5431	52.3031	43.3793	42.2645	41.6824	17.7389	15.9388	18.1495	23.2111	25.2055	22.3964	23.2528	22.0057	22.8548	31.7883	35.6383	36.8881	24.9526	25.243	24.9078	24.5738	21.5693	23.8392	53.357	50.7011	49.2143	51.5454	58.4637	51.9129
Mp1g22540.1	0.706922	0.307266	0.103525	0.314294	0.208631	0.535594	0.147419	0.0865419	0.518701	0.164974	0.164803	0.0722928	0.288181	0.113207	0.0915456	0.62858	0.344206	0.356103	0.405925	0.418426	0.307402	0.275462	0.170986	0.0869072	0.0972786	0.694258	0.247336	0.32031	0.10634	0.114349	0.279365	0.754226	0.377514	0.66895	0.498141	0.44331	0.392433	0.342041	0.172229	0.15098	0.105859	0.184699	1.41506	1.03374	1.0546	1.05538	1.13141	1.18513	1.30526	1.03672	1.09276	4.92086	4.84	4.22056	0.344455	0.32051	0.417646	0.45523	0.510198	0.142688	0.235523	0.115628	0.22369	0.43121	0.335809	0.34694	0.234814	0.537969	0.524365	0.484532	0.614099	0.218758	0.524136	0.287446	0.30184	0.210637	0.415371	0.151668	0.580122	0.134762	0.69535	0.135603	0.226667	0.309707	0.579271	1.71637	0.940207	0.0781295	0.0744346	0	0.306951	0.0354202	0.103419	0.321333	0.765713	0.693646	0.261361	0.788584	0.390145
Mp1g22550.1	4.43647	4.51794	4.10593	3.66112	5.72599	4.95395	3.55423	3.53008	3.18891	4.54465	3.9893	4.08861	5.62815	3.63659	4.32507	4.16303	3.38844	3.40616	4.21987	3.57691	3.71033	3.06991	2.71587	3.50202	6.78605	6.88576	6.35917	6.15356	5.88949	6.88059	4.13044	4.39348	3.87137	4.87882	4.7449	5.11002	4.12784	4.30281	5.21561	5.88584	5.77947	5.46461	6.55062	6.01972	7.23883	7.25165	5.3158	6.38754	5.98593	5.32486	5.69416	8.7162	8.05272	7.29788	4.40952	5.69538	4.79447	5.86539	4.8436	4.85227	7.01922	8.48385	6.92049	4.81472	4.35468	4.27106	5.4439	5.17747	5.70376	7.3913	8.21616	8.73491	4.3162	4.76273	4.74938	5.60811	5.75308	5.84452	5.45777	5.84206	7.06874	6.47958	6.20966	6.79539	6.74591	8.22904	8.73583	4.87714	5.85299	5.29671	4.46758	4.22268	4.43536	7.57017	6.64963	6.86003	4.08918	5.48173	5.25473
Mp1g22560.1	8.31235	8.71498	8.81068	7.86659	7.94902	9.19962	9.34535	10.9148	10.0562	9.1925	9.45333	10.2445	10.3815	9.90623	9.42825	6.80131	7.22794	6.65909	6.98109	6.87715	7.28914	6.4739	6.01844	6.16453	8.54136	8.46184	9.54242	9.9054	8.77968	9.16502	7.29759	7.90571	7.81842	6.29003	6.36327	6.59277	10.5585	10.5642	10.2685	5.17872	5.28958	4.98978	13.9908	12.9414	13.0819	14.7841	16.0048	13.229	13.7621	14.1712	12.9106	14.9909	15.3172	14.9404	12.9466	13.3959	13.6007	14.6266	14.2528	14.4458	9.63695	9.57773	11.0503	10.2748	10.7169	9.53736	10.7424	13.0097	12.3115	10.6833	12.1398	11.8434	9.13772	9.04126	9.28733	6.61155	6.51159	6.13992	6.98941	5.5853	6.84792	5.89489	6.10007	6.15076	7.00048	6.376	5.94346	10.2134	10.2743	10.4574	6.88249	7.18082	7.13345	9.77676	10.2585	9.8665	9.10661	8.19678	9.39384
Mp1g22570.1	5.9794	5.61868	5.47379	4.27699	5.44461	5.25714	3.67603	3.62266	3.22389	3.9301	3.80991	4.08011	5.67434	5.26208	5.56097	6.6054	7.23432	7.16798	5.94678	5.99505	6.27109	6.00492	6.09278	6.27105	7.43196	7.08139	7.62428	3.58005	4.0491	4.22843	4.80383	5.00819	5.64635	6.83677	6.89285	6.28967	8.58133	8.48725	9.23465	6.39445	6.47219	6.56304	7.99426	7.76715	6.98715	8.36217	8.28109	9.31499	7.86956	7.72615	8.57271	9.10946	10.4174	8.89145	11.0495	9.94491	10.8082	10.1322	9.69256	9.50551	8.19612	8.39844	8.52848	7.02765	6.73329	6.61479	5.9312	7.57044	7.46582	7.32662	8.12901	6.54663	6.42531	6.66291	6.79314	5.72411	6.40845	5.49616	6.58285	7.49385	7.19042	7.78666	8.51676	8.13982	4.73221	6.80295	5.65736	8.65484	9.25841	8.55321	5.52498	5.60532	5.36988	6.73987	6.8341	6.25114	7.17632	6.81314	7.17853
Mp1g22580.1	10.9401	10.6688	9.87931	9.32603	8.99029	11.3153	9.61925	9.24229	11.1967	12.1781	12.2959	11.5528	12.9994	12.6217	12.512	14.0749	12.0153	11.4798	9.70915	10.7495	10.4178	8.92853	8.56716	10.3859	18.4766	17.1981	17.2917	7.12314	8.20206	8.51535	11.3397	11.0746	10.4099	17.1466	22.2671	19.2095	17.0788	18.1027	16.1974	15.127	15.3004	14.3827	11.5511	11.9399	12.1505	9.63592	9.70744	9.40956	7.77533	8.38413	9.61221	19.314	19.7014	19.2398	18.1075	16.2508	18.5262	19.2104	22.082	19.7646	24.0527	23.4519	22.9689	9.56642	9.00138	9.01766	6.51009	8.00602	7.10829	11.0735	10.7309	10.2442	10.5517	9.8336	10.4994	12.9258	14.7323	14.8238	14.1246	14.4333	14.9713	14.7388	15.0976	14.9286	13.3587	14.6518	14.7819	30.5809	31.1791	29.8217	18.8235	25.3038	18.9336	6.77037	6.98936	6.04548	13.0056	12.7028	11.8217
Mp1g22590.1	0.679876	0.62171	0.324916	0.587595	0.285141	0.503256	0.52801	0.384487	0.578742	0.290595	0.196637	0.123054	0.735564	0.50988	0.587715	0.568315	0.64011	0.387334	0.714697	1.13723	0.649823	0.556981	0.581744	0.766348	0.726049	1.06939	0.918693	0.191901	0.263211	0.508707	0.707237	0.664097	0.380236	0.396488	0.586511	0.546142	1.0717	0.599633	1.08606	0.613464	0.609137	0.407405	0.623676	0.620853	0.349064	0.275522	0.487532	0.692292	0.554759	0.463687	0.372252	0.951189	1.0178	0.612885	0.6292	0.2923	0.415706	0.285493	0.526754	0.630365	0.769051	0.703173	0.990537	0.406498	0.36507	0.236711	0.434967	0.39008	0.268913	0.212648	0.198473	0.496784	0.647078	0.567856	0.329535	0.143697	0.128511	0.0776749	0.297452	0.322349	0.19045	0.346608	0.103566	0.31661	0.0489674	0.0520404	0.10262	0.505547	0.608067	0.73439	0.372244	0.702147	0.400908	0.414277	0.274746	0.188173	0.309782	0.511956	0.532164
Mp1g22600.1	0.656787	0.949761	0.600356	0.268533	0.265834	0.473515	0.691982	0.563081	0.639982	0.540906	0.489572	0.437615	0.644242	0.360996	0.367072	0.273116	0.211836	0.236617	0.327134	0.414108	0.259019	0.389586	0.224705	0.0793801	0.406399	0.678544	0.500335	0.329484	0.192096	0.287514	0.405597	0.490385	0.327268	0.281154	0.276424	0.44347	1.21763	1.3932	1.21626	2.91767	3.01117	3.01665	0.351249	0.367906	0.226305	0.279627	0.181544	0.276861	0.30746	0.359004	0.30406	0.329524	0.434836	0.16744	1.36894	1.21257	1.18297	2.4134	2.40045	2.23472	1.07559	1.68463	1.64098	1.00403	1.34598	1.17621	0.763554	0.87197	0.941004	0.513328	0.504441	0.480521	1.05733	0.719684	0.790372	1.9866	1.29102	1.04501	1.44529	1.59241	1.52973	2.4423	2.64529	2.53274	0.412819	0.544603	0.328109	3.90073	4.652	5.75107	0.270494	0.3105	0.348616	0.217392	0.291979	0.235225	0.492803	0.851165	0.635801
Mp1g22610.1	16.0191	15.187	16.5601	14.5394	18.2984	18.1024	14.3009	13.8764	14.0802	19.8994	17.9548	18.3834	18.8372	19.5733	19.6614	33.0735	30.2408	28.1854	42.1106	42.416	40.8407	34.0114	30.4283	31.7509	38.6886	40.6651	34.4048	24.487	24.168	23.2904	22.7119	25.6873	19.9644	27.1481	34.2508	31.1669	13.0287	12.8946	16.0334	136.939	150.188	141.339	12.2423	12.2608	12.9805	11.2766	10.9013	12.1242	10.3205	11.2486	10.8215	21.2356	21.9606	22.3942	16.0075	15.217	17.4573	14.6626	15.2305	15.9772	33.1464	31.9644	33.6504	13.9266	14.3253	12.3374	18.3198	12.7434	14.4029	22.0373	23.1617	21.1098	16.8727	16.2868	15.9366	121.366	131.444	123.004	104.37	98.1067	104.88	136.413	140.53	137.816	75.4538	75.6788	71.672	273.623	295.143	302.242	62.5994	68.7295	69.2103	17.9711	17.3042	18.0036	18.2594	20.9077	19.2794
Mp1g22620.1	34.6131	33.9271	35.6293	28.0978	33.4796	32.5926	29.9682	30.0053	28.6612	27.6389	30.5866	26.3958	29.4935	30.1769	28.3742	29.1651	28.6412	24.8814	28.7346	29.385	32.081	24.9425	25.5746	26.338	36.2998	32.1318	37.3459	29.0274	30.4408	30.7499	29.4651	31.3775	26.1769	25.7328	29.4759	28.5504	23.1444	24.4451	27.3732	25.2571	29.7975	23.9991	30.0859	30.4093	31.8034	31.0004	30.8202	30.8556	32.0123	32.8238	34.4232	39.066	37.9194	36.3097	26.6421	29.8653	29.88	29.8547	30.7249	29.9643	30.3043	27.0468	28.9707	38.7723	35.2353	36.5765	32.3561	36.3649	34.5466	34.4075	35.5698	33.5211	30.7004	32.7651	30.8499	32.0563	34.6904	36.0434	35.5673	36.7619	39.3358	31.2787	26.5068	30.2104	25.6034	27.3884	25.2812	25.113	25.2131	25.2502	20.2272	20.5	21.2089	33.6584	31.1441	34.9049	28.8769	32.287	31.0686
Mp1g22630.1	10.3577	9.4001	8.94086	8.14805	9.68449	9.2549	7.60069	8.02294	8.42647	10.2373	9.55628	9.9662	11.2874	9.37064	9.73906	8.90324	8.4161	8.63317	10.2728	10.8296	10.2652	9.38808	9.01843	9.16875	10.5452	9.6302	10.3272	10.4072	10.3517	11.625	10.5384	9.16301	10.3134	9.03794	10.1633	9.35066	4.76961	4.54887	3.75985	9.46017	10.6104	8.88571	18.0326	18.994	17.7252	17.2981	18.4039	18.8993	18.4499	20.0872	19.5192	23.5609	23.1338	22.0763	4.40563	4.53078	4.89767	5.59954	5.53147	5.93164	4.83337	5.15367	4.98438	9.40476	9.14183	9.41975	10.6749	12.3357	11.9734	13.6925	15.9736	13.1994	9.82982	8.05201	10.1608	14.9425	13.336	13.7547	14.9535	14.5832	13.6713	12.1586	11.7071	11.7773	17.823	20.8901	20.8902	7.67895	7.81342	7.86846	5.51309	5.21975	5.1018	13.1619	11.5003	10.9518	9.13467	10.3238	11.5798
Mp1g22640.1	27.3705	26.675	26.3827	36.7532	37.9462	37.4562	62.8943	62.915	66.7466	74.5169	72.8618	71.8504	52.7429	47.3306	50.2544	38.9922	39.6778	38.2826	28.2475	27.9685	30.7544	24.0416	25.1274	26.5743	26.734	27.0721	28.3547	30.3738	28.721	31.2152	38.384	33.0147	33.8559	34.9018	29.787	33.3881	22.122	20.4972	21.0377	4.87739	5.76117	5.46304	40.9007	40.8928	41.1546	49.3501	52.3066	51.7064	46.0396	46.2761	47.1135	36.3047	36.8661	34.1715	24.5826	21.1939	23.0171	24.5691	27.7654	27.2561	15.1792	13.4889	14.8692	32.3653	34.0286	33.8567	31.8022	38.3497	36.7321	22.8651	26.0802	33.68	27.6508	25.0427	31.9914	4.82516	4.5249	4.56685	6.80164	5.73631	5.84835	4.60182	5.32585	4.60941	9.43909	8.55716	9.50078	5.45446	5.86719	4.89534	13.8369	14.3987	12.8936	32.4634	36.1938	35.0611	32.2084	28.6175	32.7285
Mp1g22650.1	4.71062	5.05437	3.99425	3.4737	3.08502	3.33367	1.15648	1.69977	1.72156	1.72035	1.91499	1.84021	3.74136	2.92164	2.72252	2.72839	3.33779	3.1861	1.98782	2.04835	1.99707	1.32656	1.39411	1.34773	2.66241	2.05414	3.51568	0.722326	0.684957	0.989706	2.80804	2.5287	2.88705	2.0166	1.49399	1.84422	3.10766	2.68361	3.12253	0.192271	0.293928	0.370546	2.65193	2.43276	2.26724	2.86125	2.98116	3.7401	4.12916	4.29754	3.52183	3.29579	3.93999	4.00523	3.29254	3.45824	4.04072	4.88322	4.34378	4.72974	2.9844	3.06485	3.06682	5.1478	5.16651	5.38289	3.70467	4.73286	3.34344	2.81038	2.74976	2.03807	4.1952	4.11242	4.27889	0.408434	0.582968	0.455376	0.744643	0.989484	0.777955	0.632312	0.806644	0.612901	1.41692	2.09762	1.73661	0.411841	0.405017	0.40564	0.288519	0.476439	0.403327	3.7674	4.09586	4.30109	4.01808	3.88776	4.10123
Mp1g22660.1	21.9354	20.5644	22.2832	17.8871	19.782	21.6416	14.2778	12.2795	12.6617	13.3008	13.9936	13.969	15.0461	16.2886	16.5259	15.7557	15.3112	15.7259	14.5183	14.4983	14.4994	11.8894	12.5124	11.3408	27.6609	26.2698	28.0073	18.4339	18.329	18.935	16.0381	16.9962	14.2791	15.9625	15.3861	15.3509	12.2185	11.8063	13.4013	12.6157	14.3948	11.6908	21.0325	19.6766	19.4113	21.6217	19.8773	21.6536	19.0513	22.4963	19.7599	21.9055	24.8676	23.5481	17.8424	17.8939	17.3249	19.701	19.7003	17.4583	20.1972	20.9873	18.5739	25.2083	24.9636	27.0273	22.5654	19.1722	19.8674	25.7475	26.2819	22.8126	23.6315	24.3379	24.8805	14.6173	16.5852	14.3776	16.504	15.1832	15.0579	14.6647	15.1145	13.977	13.2154	13.5989	12.8047	11.3762	10.053	11.1968	11.633	12.2429	11.5	23.2932	20.7043	21.88	24.9727	24.3825	26.8248
Mp1g22670.1	8.94431	8.71052	8.47379	8.19259	10.4637	9.05948	6.90266	7.31515	6.46286	8.89086	8.35858	9.47471	10.0781	9.82852	9.17562	11.6516	10.0437	10.0822	9.84397	10.1709	9.71749	9.94801	11.3962	10.458	4.78579	5.11036	4.87721	5.77974	6.43249	6.7839	10.8343	9.79508	10.506	9.30658	10.4412	9.84189	6.81947	6.34902	7.62082	16.0198	16.289	15.6988	13.743	13.2266	14.209	10.1597	10.2616	11.2398	11.6458	12.9023	12.0236	9.70916	10.2672	9.75954	7.24601	6.92086	7.02431	7.36753	7.86539	7.10167	3.64641	3.65941	3.71276	7.78172	6.99692	6.53044	6.88174	7.41378	6.90573	6.66099	7.5391	6.57346	5.99004	6.15048	5.95594	14.7234	13.4407	15.2069	17.3365	16.1831	16.628	16.8321	17.0914	16.7314	14.2865	16.2984	16.6267	13.5211	12.9989	13.0837	4.29796	4.93208	4.57788	10.5588	9.86439	9.27242	6.13175	6.17114	6.38476
Mp1g22680.1	6.88641	6.54174	5.9587	5.33108	6.4528	6.26819	4.93557	5.78735	5.46136	6.56977	6.48076	6.96829	7.96875	7.72962	7.0668	6.23192	6.17433	5.59997	5.23365	4.73974	4.8951	4.19183	4.40695	4.44516	5.81928	5.7809	5.89337	4.6911	4.60162	5.18677	6.40286	6.72403	6.52319	10.2937	14.771	13.6384	6.29313	5.82077	6.28014	5.61339	6.52228	5.51151	7.50877	7.28689	7.83791	6.78742	7.04409	6.52973	7.09222	6.91799	6.80904	7.41126	7.17239	6.71561	7.14233	6.88219	6.05776	7.66762	7.75155	7.52121	5.2485	5.91193	5.89627	6.88907	6.31019	6.08823	6.11661	6.9381	5.95307	5.57123	6.15665	5.83841	6.14019	5.91633	5.84445	6.04226	6.25357	5.79298	7.37979	7.25133	7.718	6.80097	6.9318	7.02593	6.66736	7.04491	7.50796	7.57789	7.12259	7.33775	5.46562	5.11031	5.0382	6.67359	6.52883	6.60804	6.19797	6.20527	6.62212
Mp1g22690.1	0.198194	0.359287	0.0925114	0.0935408	0.0550188	0	0.243341	0.114092	0	0.0438844	0	0	0.0953852	0.0503422	0.183152	0.0557001	0	0	0.108044	0.123306	0.0511924	0	0.169819	0	0	0.2284	0.0550195	0	0	0.0515062	0	0.250854	0	0	0.111228	0.0991089	0.296004	0.322908	0.170769	0	0	0.0613171	0	0	0	0	0	0.0447742	0	0	0	0.0485498	0	0	0.75515	0.422252	0.40004	1.0491	0.238562	0.662105	0.366571	0.102819	0.690361	0.0439058	0.13362	0.0416588	0	0	0.0431845	0	0.0474035	0	0.0410383	0	0.0797357	0	0	0	0.0477942	0	0	0	0.0496703	0	0	0	0	0	0.0492625	0	0.360396	0.186789	0.454109	0	0	0	0.13041	0.0455264	0.171801
Mp1g22700.1	127.321	135.47	121.317	96.8247	87.0718	87.2587	73.5537	75.4721	83.6638	98.4743	100.46	94.9701	119.865	110.127	111.608	94.6948	92.2625	89.5081	88.1289	84.4861	85.7576	76.7963	91.3054	85.0177	74.127	66.5866	76.7508	27.2525	20.3731	27.3593	99.7731	97.3362	96.1939	110.14	98.9503	102.773	98.5749	100.57	105.667	60.6423	48.7789	57.3653	41.6805	46.5123	44.4365	43.6403	38.6448	44.0029	59.0219	58.5809	58.9813	33.8047	33.4377	26.9313	122.992	113.302	119.036	159.691	169.91	173.715	73.822	66.0403	77.4251	104.814	104.399	110.326	54.9105	88.0175	71.8014	44.1428	51.9146	41.9806	109.24	101.942	111.61	59.5512	60.2407	66.4554	84.2517	87.5454	78.5701	85.8124	86.7133	75.2367	21.6457	19.0857	23.8478	70.4168	60.1276	67.3706	94.6558	82.569	96.13	47.0348	45.7577	44.7287	101.65	87.6058	105.256
Mp1g22710.1	41.9021	40.7107	40.5267	37.1079	39.6792	47.4377	19.8022	23.4154	26.6891	18.8401	25.1301	21.4793	22.2914	19.6787	21.8755	22.8574	20.6131	21.5091	21.0573	24.8872	24.7267	26.6391	19.9329	22.4821	123.828	115.02	137.037	29.8888	31.0509	30.8478	36.9411	35.859	33.7767	32.7764	38.979	34.593	34.7459	39.5464	38.6517	21.2764	20.2834	19.874	20.1526	22.9306	20.4317	20.3993	20.3551	26.0343	27.082	28.6641	24.5541	44.7014	56.2935	38.9722	42.3605	35.9252	37.5976	34.8719	37.1539	39.0503	178.247	189.356	149.688	51.9961	49.7904	40.776	34.0588	38.6271	37.4031	69.5253	79.9361	65.2465	45.6857	41.7986	46.7344	16.7875	21.1674	17.0726	24.2296	20.4511	23.0881	28.6077	30.2556	31.2744	12.2662	13.087	12.085	22.8103	21.5932	21.9755	36.0289	43.4534	41.8174	46.8427	45.7308	47.0103	55.9276	58.6395	52.5848
Mp1g22720.1	9.29188	8.69594	8.03303	4.83342	6.46454	5.28299	2.74785	3.01892	2.72612	1.13709	1.95153	1.2852	0.982066	0.808581	1.19869	0.746741	0.972568	0.745902	0.53084	0.937719	0.685608	0.656726	0.810737	0.464475	1.5593	1.57174	1.32538	4.32785	3.71517	3.42822	3.70158	3.3169	3.78899	2.02111	1.833	1.58828	3.31695	3.99247	4.79337	0.119665	0.0629392	0.438605	2.5649	2.73894	2.45255	6.16997	4.88456	5.17399	9.60211	8.09513	8.66622	2.00072	1.26113	1.06143	14.6445	13.932	13.1016	19.4567	19.5286	16.1233	2.38319	2.70689	2.95926	18.0839	17.9703	16.5393	6.51079	6.84464	8.21269	3.89028	4.60086	4.79423	9.27423	8.99097	9.32547	0.207792	0.0895197	0.179454	0.985974	1.31475	0.739233	0	0.0892001	0.0458519	0	0.0451476	0.0890436	0.277722	0.308765	0.263653	6.25795	5.23529	5.05217	7.30974	6.07186	7.16789	6.32992	7.53064	6.08142
Mp1g22730.1	48.2267	36.7027	37.302	12.4256	11.907	15.7419	9.19898	9.44951	7.67842	5.81836	6.38843	5.34372	3.51176	4.90008	7.16248	7.85427	5.48967	6.19369	6.55159	10.7702	7.52078	8.78488	7.42555	7.66881	8.12787	9.86301	9.51101	6.39322	6.31866	9.87634	14.3074	14.8639	17.1169	9.475	9.97399	9.27193	6.40373	5.5378	8.36991	0.0394318	0	0.108695	8.18451	6.76471	9.01646	7.40961	6.15417	6.18085	20.2094	21.0824	17.0022	6.84891	5.60935	6.25891	11.6644	11.4886	11.5633	26.8146	28.3749	27.8491	7.61513	6.45305	6.83344	43.4006	41.1898	40.2586	10.0127	17.3979	14.2144	15.0495	14.3714	14.9429	35.4799	38.4384	40.9337	0.331694	0	0	0.486012	0.451491	0.384209	0	0	0	0	0	0	0.184355	0.0877876	0.0292286	7.35776	7.00943	5.84669	6.74922	6.99585	8.35056	26.8283	31.2342	25.5685
Mp1g22740.1	2.82362	2.2614	1.71167	0.506597	0.869671	0.696133	0.142073	0.367472	0.797237	0.531548	0.349275	0.584413	0.166365	0.231115	0.280395	0.675537	0.461478	0.338492	0.311298	0.571862	0.353331	0.140355	0.0657913	0.200184	0.149415	0.402472	0.157762	0.244812	0.488187	0.404899	0.587863	0.665262	0.661812	0.0900026	0.253488	0.140866	0.345971	0.150619	0.696769	0	0.0405819	0	0.437188	0.187225	0.420473	0.11973	0	0.208691	0.34907	0.249606	0.163667	0.226363	0.0469452	0.205154	0.532718	0.550164	0.557413	0.762013	1.47043	1.17947	0.360617	0.472189	0.258437	3.77939	2.94296	2.89392	0.310431	0.933474	0.708661	0.160181	0.223888	0.42123	1.93849	1.99245	1.97847	0	0.0290654	0	0.16798	0.312099	0.134385	0	0	0	0	0	0	0	0.0286501	0	0.262938	0.328168	0.213052	0.495664	0.169175	0.426016	0.751716	0.763736	0.952313
Mp1g22750.1	51.6642	59.7084	53.3288	59.2015	59.8974	75.1825	82.0863	87.925	84.2776	80.2382	71.4183	80.2026	68.2014	60.3168	59.1213	335.805	304.148	296.886	475.505	490.96	517.227	642.348	672.449	630.983	59.1859	63.72	58.5796	117.19	118.733	123.41	80.1678	83.3645	84.8381	160.462	191.831	178.472	46.2809	45.9772	47.7252	338.845	329.094	345.567	75.3732	72.4617	78.8814	74.2417	74.6687	73.7917	64.1212	67.2095	75.607	89.5553	89.8744	87.5299	26.9525	26.3008	29.3178	25.5125	28.0074	27.2993	65.7698	69.2621	65.8862	44.4584	45.8101	43.228	70.0697	69.7546	69.3376	92.5598	100.521	102.339	50.4576	49.6784	51.8726	626.645	663.557	658.954	511.582	523.342	503.694	412.336	442.138	407.399	497.315	509.161	508.691	248.229	231.535	241.323	190.127	219.229	178.032	71.3815	78.9733	77.2199	54.581	56.0671	61.1104
Mp1g22760.1	42.6041	45.3883	44.1349	49.9013	49.8203	47.3838	49.3471	49.7737	48.3895	47.4492	44.7708	46.7818	41.4682	42.31	43.1847	34.2523	32.0042	37.6552	34.7909	31.492	33.1997	35.4247	32.862	37.4602	42.7038	43.3915	42.2062	50.7867	47.3454	50.369	44.3193	41.6099	41.6464	37.3149	38.212	37.6367	25.2817	24.0246	28.3552	28.8893	26.7036	26.874	50.8844	45.9627	49.1353	47.6367	47.3015	52.1649	41.1196	41.1575	39.8584	45.3031	43.4495	44.4985	36.0052	44.4314	42.0529	32.8602	35.5172	37.5557	31.7707	33.7215	30.1428	48.3979	50.3638	43.578	48.9472	56.6092	49.3202	57.4453	66.8919	63.1211	42.3472	44.4823	43.0836	38.3579	41.2564	36.9101	31.406	35.2729	35.2996	27.881	33.1373	31.6467	45.8785	44.099	42.287	24.5225	22.0318	22.4539	18.3274	18.4013	19.108	67.3473	61.0325	69.2353	42.9586	43.9619	44.7593
Mp1g22770.1	73.5761	72.6317	68.2509	57.9852	66.3291	67.5269	74.9424	75.1757	76.9138	69.5699	63.3028	69.6147	63.679	59.8933	60.6389	87.8472	77.2013	77.0455	92.6858	91.4605	89.4781	92.3328	95.8197	94.3303	80.0148	81.7845	84.6295	38.0413	33.3903	36.4491	71.1303	69.1307	73.4454	85.753	87.5158	90.1721	149.962	127.699	137.517	82.9352	85.4425	79.2546	87.1582	79.863	82.7218	80.3844	80.0063	77.5882	65.708	68.8362	65.7137	90.4085	91.5296	75.3211	176.179	165.707	165.454	154.775	149.245	148.021	126.172	115.991	144.28	73.3287	70.7347	66.3883	50.9195	61.717	56.4033	79.9087	91.7694	65.306	69.278	66.643	75.1486	8.12387	9.44103	11.9337	20.0681	23.5551	22.6625	61.9147	59.3171	57.7688	10.7972	11.1362	12.0395	28.6128	25.662	29.4894	60.513	62.3839	56.505	53.9776	58.3756	58.1129	88.7405	92.456	89.0125
Mp1g22780.1	1.47803	1.22053	0.959455	1.00566	1.49212	1.3094	1.72056	1.7193	2.28148	1.73674	1.43234	1.22071	1.39539	1.46155	1.31827	0.457807	0.940043	1.10491	0.645023	0.415584	0.763212	0.638283	0.63686	0.56104	1.35261	0.977026	1.80123	0.49479	0.31681	0.491959	1.80329	2.0599	1.27451	1.71922	2.18472	2.01756	4.84474	3.59156	5.13215	0.149944	0.0525662	0.36688	0.968335	0.724774	1.41931	1.20248	1.05971	0.739928	0.783805	0.901025	1.05525	1.34961	2.11654	0.891291	5.47492	5.83693	5.24247	4.71046	3.94635	5.24363	3.35249	2.56452	3.5179	1.54847	0.967251	1.00251	0.899643	1.30251	0.683647	1.68451	1.54311	0.724281	1.89843	1.19914	1.70895	0	0	0.0753267	0	0.100397	0.103619	0.235709	0.0750562	0	0.107865	0.303086	0.37356	0.504419	0.147864	0.294961	0.542029	0.457394	0.616389	1.41858	1.44884	1.41226	1.68719	1.53237	1.74387
Mp1g22790.1	0.909208	0.998437	1.80124	1.31496	1.59842	2.18295	1.20516	1.53462	1.27184	1.32586	0.703744	1.44329	0.976352	1.30509	0.857073	0.901415	0.928647	1.0392	0.291522	0.864108	0.773851	0.3318	0.427008	0.684973	1.88101	1.63777	2.73408	0.771724	0.869225	0.949683	1.76329	1.73269	1.92015	2.5143	2.045	2.57381	8.12579	6.12073	7.29538	0.939787	0.228213	0.132259	3.16554	2.94964	2.84432	3.13108	2.51267	2.21859	2.1813	2.44388	2.5086	4.18343	3.50625	1.69889	10.0144	8.63196	8.92969	9.83472	6.50642	10.1969	7.35277	5.94136	6.69251	1.32456	1.05649	1.52499	0.619918	1.5774	0.882868	2.31123	2.03735	2.38911	1.46171	1.06506	1.0732	0.149785	0.10774	0	0	0.239053	0.0984245	0.193075	0.106811	0.220551	0.260527	1.08501	0.748946	0.0556734	1.11467	0.528025	0.873139	1.20601	0.78165	1.92833	2.47619	1.78979	2.15814	2.0623	1.98865
Mp1g22800.1	0	0	0	0	0	0	0	0	0	0	0	0	0	0	0	0	0	0	0	0.36916	0	0	0	0	0	0	0	0	0	0	0.143862	0	0	0	0	0	0	0	0	0	0	0	0	0	0	0.119797	0	0	0.124492	0	0	0.143486	0.117531	0.12772	0	0	0.288605	0	0	0	0	0	0	0	0.268091	0	0	0	0	0	0	0.284349	0.126325	0.112883	0.117142	0	0	0	0	0	0	0	0	0	0	0	0	0	0	0	0	0	0	0	0	0	0	0.138597	0
Mp1g22810.1	781.797	665.914	701.482	801.931	955.973	895.522	643.242	594.043	602.239	683.456	705.702	652.243	712.118	738.08	741.503	561.544	637.848	650.305	467.693	469.941	445.694	387.086	397.243	413.517	962.011	1008.78	898.769	486.801	494.16	488.34	741.616	672.722	676.508	666.077	813.609	769.45	902.309	914.064	844.196	363.188	370.134	388.259	697.099	696.911	748.16	652.603	667.535	611.35	581.012	608.923	567.437	753.729	808.834	810.457	813.875	1028.41	982.105	772.689	786.099	772.034	973.932	1056.63	1067.65	777.186	775.613	819.304	634.091	648.342	699.517	824.553	918.921	767.386	770.318	808.867	756.79	299.426	233.134	277.044	306.523	327.599	380.991	456.729	455.136	488.676	259.038	291.645	251.649	367.912	384.454	354.109	761.762	774.455	726.001	804.962	778.939	721.474	807.461	899.075	822.816
Mp1g22820.1	51.4549	52.2335	51.1665	65.9243	66.0557	61.6204	82.1525	87.132	88.2185	94.1646	95.5072	94.2351	77.9254	73.8688	73.5254	75.6723	71.2167	74.9995	69.9716	67.3686	69.6211	62.4382	65.2936	64.9077	55.438	51.8399	54.0323	44.189	39.147	45.166	60.4477	59.213	61.7707	62.7235	59.3991	61.7583	18.3199	18.8144	18.356	43.7627	43.6302	43.5463	64.8921	60.9724	63.3896	74.5316	76.3506	74.9404	65.9618	68.121	70.0312	68.0051	68.8331	64.0002	19.6074	18.4193	19.2125	22.1391	23.2881	20.5937	17.3975	15.2179	17.1148	57.1564	61.0839	58.7695	44.0155	53.4769	46.7328	43.0636	48.3276	49.5683	52.8236	51.2747	58.3403	55.8503	54.4449	53.6167	53.7725	52.8513	52.6625	41.2529	42.7217	40.7914	37.2891	35.6635	39.7254	26.2073	26.0337	24.9531	19.2557	22.2672	19.6375	47.5547	53.0002	51.0247	59.1718	58.3963	64.9486
Mp1g22830.1	0	0	0	0	0	0	0	0	0	0	0	0	0	0	0	0	0	0	0	0	0	0	0	0	0	0	0	0	0	0	0	0	0	0	0	0	0	0	0	0	0	0	0	0	0	0	0	0	0	0	0	0	0	0.0145037	0	0	0	0	0	0	0	0	0	0	0	0	0	0	0	0	0	0.0158389	0	0	0	0	0	0	0	0	0	0	0	0	0	0	0	0	0	0	0.0296997	0	0	0	0	0	0	0.0147958	0
Mp1g22840.1	1.72797	1.83454	1.60436	1.19107	1.76541	1.56682	1.06914	0.967028	0.792405	0.789775	1.15198	0.801287	0.749669	0.636116	1.0293	1.07452	0.783756	0.995926	1.42923	1.16627	1.12046	0.860717	0.803037	1.02835	1.73554	1.74936	1.7422	0.468254	0.514634	0.601943	1.27921	1.04006	0.936452	1.04109	0.557759	0.555519	1.30673	1.02038	1.59517	0.484794	0.562214	0.554752	0.661024	0.694089	0.65775	1.17473	0.782052	1.20788	1.30962	1.49406	1.68461	0.482232	0.503289	0.49447	2.39555	1.76319	2.01055	2.43282	2.31675	1.56379	2.14044	2.02613	2.05625	2.21718	1.9768	1.95785	1.46081	1.3278	1.25521	1.02878	1.0996	0.735755	1.65811	1.58528	1.97559	0.521015	0.405584	0.281918	0.773917	1.06082	0.779869	0.342411	0.630394	0.31272	0.22784	0.167238	0.215608	0.393991	0.399951	0.325491	1.20764	1.21164	1.05253	1.08496	1.30233	1.44446	1.69348	1.75061	1.41386
Mp1g22850.1	7.51543	7.32207	7.75325	5.89032	7.91747	6.7582	5.19572	4.65643	4.97568	5.72844	4.80802	5.93306	6.75777	6.15452	6.02761	7.06282	6.69995	5.32878	7.30466	8.18408	7.75663	7.11833	6.65925	6.18278	7.77721	8.19293	8.1112	6.03476	6.29077	6.16242	7.27484	6.17052	6.95946	6.46132	5.9645	5.21423	7.94387	7.68887	7.48508	10.5265	10.1078	9.41596	6.66167	6.33005	8.13485	7.42355	8.03938	7.31982	7.10825	7.615	7.25656	9.93128	9.62632	9.24705	8.8058	7.58737	8.63358	8.53416	9.91502	10.1552	7.5906	7.567	7.66075	8.23495	7.23144	7.46095	7.40371	8.74975	8.49239	7.66215	9.21976	7.64233	7.04098	7.22604	7.67497	9.2766	11.4363	8.95705	11.3018	13.3653	12.5276	10.8854	11.2974	9.80602	10.4101	9.53862	13.0199	6.04753	5.6264	6.43685	4.72687	4.25194	4.71377	6.89072	6.03203	5.94847	6.96835	7.17208	6.80526
Mp1g22860.1	5.22164	6.29698	5.12831	6.98818	7.11404	6.5944	10.6924	11.4351	11.5485	9.71791	8.81483	9.22127	7.30614	7.12662	7.06666	6.02877	6.32647	6.60881	5.83842	7.0122	6.66664	6.02742	7.066	6.01222	5.03755	5.30265	6.4762	7.13139	6.31029	6.98196	5.87346	6.59854	5.55602	4.55455	4.19781	4.51985	6.40979	6.94639	6.03413	5.10868	4.19733	4.41779	11.7066	11.3293	12.1191	11.7672	12.4454	10.7762	9.66695	9.54247	9.82799	10.9302	10.562	9.93412	6.49322	5.81867	5.56817	8.22652	8.14077	8.27057	3.91261	3.14578	4.05637	5.72294	5.60151	5.39145	6.63965	7.20766	7.4198	5.78395	6.08821	6.11565	4.85988	4.67651	5.23084	5.55195	6.38415	5.82967	5.74755	5.84783	5.62263	4.12437	4.63618	4.79922	9.0122	9.11796	9.2165	7.70022	7.53966	6.85416	4.65983	5.05155	5.19227	6.06022	6.35877	5.30286	5.61915	5.04567	5.19336
Mp1g22870.1	14.6551	13.833	14.8997	20.1663	16.3956	19.4592	22.101	22.2115	20.9354	19.8052	22.3885	19.6394	19.6886	17.2085	17.4149	18.6123	18.796	17.5194	18.5821	16.8374	18.6629	16.7094	18.4995	18.6871	10.7917	11.5257	13.0566	14.7284	12.4188	13.379	15.6064	15.3253	13.1562	13.3484	11.3671	12.9585	13.2048	14.7909	14.0307	3.03324	3.47566	3.00853	13.4198	14.2796	12.9386	11.0421	12.144	12.7843	10.5199	12.5195	10.0922	10.1627	11.0089	10.8276	22.6512	21.2648	22.63	18.4533	17.2324	18.8625	12.8352	13.0999	14.8581	19.2409	18.8011	19.3888	15.7046	17.6224	16.4485	13.0424	15.5801	16.0213	15.8221	16.1349	16.6827	4.5025	4.00955	4.3239	6.42	6.03253	6.14202	4.13618	4.84172	4.43254	3.32978	3.25253	2.66812	10.6963	10.2611	9.11657	14.3314	13.0987	13.961	18.5206	18.6828	21.2165	16.6397	15.8939	17.5171
Mp1g22880.1	2.67782	2.92259	2.64896	1.56745	1.37883	1.7498	1.85047	1.67813	1.97109	2.12767	2.34309	1.82837	1.73009	1.56969	1.85794	1.2885	1.11016	1.08424	1.34529	1.55355	1.23801	1.07148	1.35279	1.28337	1.88271	1.9572	1.82271	1.08572	1.23836	1.31034	2.50505	2.53978	2.4355	2.05342	2.20859	2.2901	2.65379	2.25343	2.93766	1.25097	1.29266	1.12529	1.26813	1.16716	1.2282	1.28612	0.993917	1.10412	1.09916	1.13858	1.14872	0.989519	1.34904	1.24462	3.12346	3.12248	2.92942	4.07005	4.2366	4.249	2.92549	3.21544	3.01722	1.92167	1.92864	2.1096	1.51583	1.76752	1.30031	1.50658	1.8749	1.22639	2.61655	2.05428	2.08264	1.42929	1.46505	1.20257	1.45328	1.86325	1.36169	1.91951	1.4993	1.32775	1.01643	1.24704	1.42769	1.82227	1.40583	1.94943	1.79099	1.59933	1.55959	1.16883	1.1965	1.15364	2.58617	1.96389	2.46741
Mp1g22890.1	0	0	0	0	0	0	0	0	0	0	0	0	0	0	0	0	0	0	0	0	0	0	0	0	0	0	0	0	0	0	0	0	0	0	0	0	0.905447	0	0	0	0	0	0	0	0	0	0	0	0	0	0	0	0	0	0	0.571397	0	0	0	0	0	0	0	0	0	0	0	0	0	0	0	0	0	0	0	0	0	0	0	0	0	0	0	0	0	0	0	0	0	0	0	0	0	0	0	0.487857	0	0	0.505874
Mp1g22900.1	0.848265	0.806295	0.975207	0.770562	0.554096	0.565625	0.658194	0.624742	0.572851	0.527293	0.545459	0.477657	0.537881	0.66521	0.755091	0.718347	0.48997	0.500016	0.717822	0.559418	0.809806	0.260246	0.56442	0.298123	1.22393	1.40637	1.28849	0.161393	0.241619	0.319838	0.634801	0.774613	0.873007	0.577339	0.915528	0.730014	0.290952	0.140621	0.396484	0.315792	0.211255	0.475561	0.999662	0.663575	0.865399	0.6803	0.674757	0.603836	0.449975	0.745561	0.558565	1.35239	0.526215	1.07384	0.376882	0.494075	0.549047	0.504549	0.424885	0.572503	0.624963	0.548032	0.92179	0.64794	0.442542	0.454293	0.232012	0.581338	0.492399	0.957896	1.15477	0.817634	1.38894	0.925504	1.28699	0.202235	0.195174	0.131225	0.523673	0.408558	0.362282	0.21457	0.547419	0.534515	0.206153	0.241689	0.194965	0.314388	0.171038	0.192447	0.216093	0.245502	0.279049	0.452787	0.401267	0.654163	1.32344	1.35355	1.23566
Mp1g22910.1	4.96255	1.8559	5.92307	3.88502	4.41556	5.11742	0.641045	1.5206	2.99244	0.891885	2.55282	1.62377	0.636024	1.81517	2.23665	2.01815	1.66197	0.45974	0	3.45534	1.08583	2.73964	1.18156	0.842046	3.66942	2.64595	6.10083	2.5421	0.670093	0.3807	8.87853	1.69217	4.85318	1.83714	1.59853	1.48905	1.63689	2.3872	1.1911	1.07036	0.554984	1.43033	3.17129	2.3368	1.57076	1.74534	2.08234	2.7658	2.31744	1.77133	1.68539	1.72333	1.92358	0.307252	1.70232	0.331656	1.0635	1.37687	1.26868	3.70917	2.23359	0.737106	3.16684	0.929363	4.44555	0.593112	0.306512	3.74645	0.299788	2.91046	4.83426	0.681352	5.72393	4.6189	1.42495	0.987614	0	0.717855	1.00618	2.55176	1.94241	1.96323	2.09051	1.41947	0.366634	0	1.41322	0	0	0	1.28486	0.650077	0	1.66815	3.38291	3.47036	2.88082	2.68027	2.71383
Mp1g22920.1	78.5025	75.9395	73.5016	71.504	65.2004	65.4507	71.8687	77.7894	70.8024	72.4249	71.8334	69.4398	80.2463	74.3062	77.1554	66.8163	65.0889	61.7372	50.3651	53.3187	57.6488	47.1067	47.2513	49.6451	79.1269	76.9216	80.0232	72.1289	67.1328	73.7841	70.1717	77.2494	70.4969	64.0349	62.0482	61.6007	72.9573	72.7029	72.7098	42.9003	46.2646	42.2105	90.8042	90.3999	93.2152	84.659	85.8009	94.4535	87.357	85.9841	84.3465	84.7687	87.0662	85.9832	89.2984	82.2463	87.8615	90.3684	88.9416	90.3633	87.9383	81.0044	76.8493	75.909	79.7744	72.7423	78.434	81.7338	76.3466	84.5412	88.0335	86.7622	76.85	72.6525	79.2708	44.368	44.3265	45.6	44.2792	48.5946	44.4203	47.8205	52.2858	49.7049	59.4449	51.7379	51.808	99.0439	94.8274	91.071	60.0215	54.238	57.4339	72.9605	77.4702	77.5476	86.1326	81.6402	82.3894
Mp1g22930.1	16.6444	18.739	17.2487	20.3091	20.1552	19.8278	32.428	30.6244	30.2549	23.8638	25.2738	25.092	22.4987	19.7592	22.2279	22.1921	21.6826	21.5442	21.6914	20.8462	23.2578	19.4565	22.2355	20.7857	18.5371	16.9732	19.1566	20.8524	19.7606	20.149	18.575	17.6819	17.2024	16.6138	14.8053	13.8233	25.1067	23.6508	24.605	14.5033	13.8295	15.7834	25.1567	24.3785	24.4323	26.4719	26.3833	24.9728	25.8139	26.1632	23.7605	27.1511	27.889	26.9248	27.5853	29.025	27.8292	28.3024	29.4312	29.9686	22.2564	23.2307	23.6523	22.9728	22.1426	20.372	20.6968	22.8496	21.0813	17.3738	19.0881	22.9193	21.6299	20.6397	20.8914	18.1264	19.79	20.9152	16.9661	19.3423	17.5852	14.8583	14.3104	13.9282	12.3662	11.739	12.2722	24.0733	24.4139	23.2426	17.4084	18.2479	21.5642	21.3303	22.8139	20.7266	20.7554	18.7434	21.1089
Mp1g22940.1	0.0894132	0.206796	0.164567	0.0833483	0.10148	0.471868	0.134177	0.210527	0.335344	0.119089	0.0749403	0	0.217945	0.0226225	0.0274496	0.0252353	0.1033	0.0527606	0.146437	0.19648	0.276858	0.0548853	0.0775606	0	0.234508	0.141021	0.271694	0.0425466	0.0636842	0.247557	0.188237	0.204104	0.0898437	0.163959	0.0742748	0.0660005	0.170234	0.0592476	0.0522035	0.0605174	0.0318101	0	2.2967	2.28117	2.77517	3.65779	3.82804	3.87795	3.59373	3.5733	3.05227	2.84905	3.36235	3.39268	0.140044	0.08671	0.115622	0.138593	0.178851	0.0215434	0.0705939	0.0693293	0	0.180682	0.202736	0.0956966	0.407265	0.387777	0.518496	0.273228	0.265197	0.287098	0.166784	0.174094	0.0915899	0	0.0228462	0	0	0	0.127148	0.0821879	0.0691582	0.14076	0.0869263	0.185135	0.4107	0.0709674	0	0.0900882	0.0206913	0.172351	0.020988	0.455202	0.378002	0.31336	0.117878	0.289402	0.0788789
Mp1g22950.1	6.49335	7.79304	5.58636	5.29369	7.69528	5.97951	12.8974	12.8597	11.8599	6.58136	7.95223	6.30274	4.36988	4.58673	4.53947	4.29931	4.75083	4.28215	6.40404	5.93236	6.33471	8.6517	11.1585	9.12674	6.55181	6.95021	7.28365	4.20603	4.05144	3.2668	5.2756	5.76902	5.05252	5.3305	6.22496	5.27055	5.68512	5.69764	5.15896	3.50649	2.75469	3.11045	11.0976	9.47725	10.7462	11.6177	12.3638	12.876	11.6896	11.8778	9.39402	11.3976	10.8743	9.65841	8.76664	9.6705	9.11959	9.72208	9.90483	9.93526	6.21524	4.28477	5.66388	9.24813	9.67459	8.95724	7.71978	10.3353	9.45215	8.66286	9.60079	8.14722	8.36887	6.63082	8.54866	3.41725	4.36831	3.66255	4.46863	3.87997	4.45747	4.71571	6.33923	6.10032	1.94095	1.56486	2.5111	3.64195	3.28919	3.64317	5.70685	4.793	4.22266	8.67707	8.73438	9.00731	8.39925	8.44095	10.3818
Mp1g22960.1	32.6366	34.848	34.9677	36.2491	38.7317	37.1505	79.7775	83.7435	83.1257	39.6577	34.7689	36.8819	24.2442	21.2263	21.1923	25.1462	23.6785	23.0525	36.3622	31.8702	35.1744	51.6227	54.0025	53.3597	31.6134	31.8611	34.4478	26.0862	23.7117	26.174	35.3715	32.6682	31.0721	33.0565	31.1499	31.0118	33.7265	33.5508	31.2067	12.1072	12.6127	13.0978	41.1197	38.3796	38.8816	47.1688	47.8552	45.1239	45.1518	47.6338	46.7417	44.1444	42.9346	45.887	41.518	41.6727	42.7089	38.1233	39.6223	40.1048	27.4711	24.6754	30.0639	35.2356	40.0013	38.6718	36.2331	41.1294	36.2699	35.7338	40.326	34.1931	34.1063	32.3299	37.1933	12.2555	12.3574	10.9939	16.2927	15.501	16.3252	16.9252	16.5368	16.0718	7.97013	8.41814	7.45741	17.12	16.3187	14.4788	17.8477	19.9489	18.6429	34.5686	34.2218	37.5218	37.2921	38.7328	41.4045
Mp1g22970.1	0.550843	0.649754	0.262579	0.0190009	0.0231918	0.0453542	0.102186	0.0481141	0.102081	0.126828	0.0456535	0.279823	0.13937	0.185772	0.0250466	0.253426	0.353508	0.312442	0.0222775	0.102538	0.147384	0.150178	0.165319	0.191233	0.240886	0.322387	0.180273	0.135821	0.0774686	0.143459	0.133569	0.351923	0.122843	0.149462	0.158025	0.100281	0.186714	0.270699	0.500879	0.0276198	0	0	0	0.117643	0.132547	0.0516999	0	0.0374957	0.0665997	0.0538201	0.184801	0.0406776	0.0506519	0.0369185	0.234798	0.178372	0.253727	0.718071	0.941219	0.491898	0.450871	0.463909	0.495177	0.110047	0.185155	0.104949	0.148888	0.447668	0.237019	0.153679	0.0404377	0.322851	0.30446	0.190879	0.502221	0	0	0	0	0.0374581	0	0.0187749	0	0	0	0	0	0	0	0	0.302547	0.334818	0.249463	0.0198113	0	0	0.215202	0.207633	0.234272
Mp1g22980.1	4.26215	3.81008	3.60329	3.31918	3.19562	3.17946	1.56191	1.66794	1.69141	2.23832	2.20831	1.91384	4.37683	3.91418	3.54969	4.40358	3.86823	4.04595	2.49748	2.40643	2.69426	1.84788	1.37007	1.74574	3.39042	3.21382	4.18528	0.651173	0.724134	1.03045	3.31908	3.01057	2.96953	2.65148	2.62817	2.95305	2.73681	3.20412	2.03402	0.50056	0.501555	0.558381	2.00337	1.99339	1.95085	2.81929	2.91068	2.66346	3.19836	3.69062	3.32648	2.4159	2.35873	1.98528	3.64862	3.22261	3.62876	3.88486	3.37494	4.03609	3.2945	3.31632	3.60389	4.41431	3.96172	4.29284	1.91302	2.8836	2.44408	2.66887	3.10251	1.59983	3.52764	3.66865	4.13682	1.0166	1.11381	1.10046	1.63023	1.25069	1.44496	1.36986	1.33095	1.2001	3.46383	3.12471	3.90377	0.238212	0.191793	0.183489	0.730497	1.28193	0.482026	2.44892	2.81721	2.06899	4.40736	3.90689	3.91648
Mp1g22990.1	0.572045	2.30058	0	0	1.87545	1.14087	0.532819	0	0	0	0	0.535547	0	0	0.712133	1.31822	2.51474	0	1.2379	1.42417	0.575497	0	0	0	0	0	1.94573	0	0	0	0	0	0	0.554658	0	0	0	0	0	0	0	0	0	0	0	0	0	0	0.457087	0	0.473935	1.14945	0.450844	0.524372	0.589306	0.583781	0	0	0.588397	0	0	0.581663	0	0	0.507658	0	0.522007	0	0.528949	0	0	0	0	1.80842	0.488264	0	0.61456	0	0	0	2.32724	0.57882	0	0	0	0.593565	0	0	0.598136	0	0	1.70273	0	0	0	0	0	0.546225	0
Mp1g23000.1	4.11404	3.35288	3.45172	5.03368	6.04549	6.79809	2.11996	2.44321	2.59964	4.04735	3.77443	4.5138	5.09439	4.51291	4.5976	8.90312	7.73203	7.58539	9.84728	11.0791	9.7598	9.13295	7.87812	8.59615	11.7382	11.5472	10.6842	13.7115	15.9028	13.3977	4.36933	4.79295	5.01697	5.64289	6.80836	5.80837	3.73863	4.11373	3.867	14.338	15.7039	15.5767	9.20683	8.43582	10.063	7.05631	6.90395	7.28176	5.36777	6.05481	5.58642	18.8208	19.5567	18.179	4.13527	4.25253	4.38067	3.88182	3.75719	3.63274	13.4789	15.2306	15.3719	3.97142	3.96425	3.23626	10.2449	6.06118	7.73391	15.0297	16.1587	16.8171	4.43322	4.35083	4.73079	21.7484	24.6693	22.7989	18.1364	18.4531	17.5382	16.8859	17.2075	16.3451	11.4718	12.5174	13.0926	21.0709	22.2959	22.5565	21.9515	21.6791	22.7089	15.2472	13.748	12.9917	6.08589	6.59274	6.7668
Mp1g23010.1	0	0	0	0	0	0	0	0	0	0	0	0	0	0	0	0	0	0	0	0	0	0	0	0	0	0	0	0	0	0	0	0	0	0	0	0	0	0	0	0	0	0	0	0	0	0	0	0	0	0	0	0	0	0	0	0	0	0	0	0	0	0	0	0	0	0	0	0	0	0	0	0	0	0	0	0	0	0	0	0	0	0	0	0	0	0	0	0	0	0	0	0	0	0	0	0	0	0	0
Mp1g23020.1	25.9795	24.0198	25.175	22.1553	23.5136	23.3717	20.8729	21.5622	20.9848	22.6407	22.2275	21.2725	26.1338	24.5237	24.6226	22.0879	22.5554	21.8108	20.5344	21.3229	22.911	15.0437	16.6692	17.1547	36.1258	33.1735	35.3781	22.0439	22.0672	22.2272	23.563	23.0113	22.1536	22.2554	21.9778	21.8411	20.862	21.0753	20.1347	14.4377	17.4214	16.8266	27.7437	25.5998	26.7027	27.8588	27.5413	26.5131	28.1344	29.1795	25.9204	34.2084	35.1227	32.3479	26.3389	25.3197	25.7833	26.6472	28.4825	26.4149	26.2902	23.9629	25.3962	26.9652	26.4679	26.5259	24.7456	25.8835	25.6934	30.2917	32.2384	29.3746	26.5508	26.0379	29.0992	14.6097	15.0371	15.6227	16.5355	16.5445	18.4009	18.0669	18.0618	17.2269	13.8784	11.4099	13.3181	18.9374	18.9317	20.4538	19.828	20.1961	21.6915	25.4875	26.0766	27.238	27.0856	27.3278	30.1408
Mp1g23030.1	31.3061	34.8154	30.9504	28.7008	31.9091	31.3511	30.5743	30.9091	32.3365	33.8351	33.1512	32.4817	35.7301	35.6917	35.3008	33.1362	33.4081	30.7536	30.8516	30.5417	31.449	27.9492	28.4418	27.6678	43.7366	41.7792	40.7348	30.9422	33.4652	31.6877	36.6292	36.9486	34.1071	35.8992	32.9684	35.2056	50.3298	46.5615	49.7898	34.4418	36.7849	36.8751	41.9939	41.7833	43.2571	35.4603	37.4513	37.3758	33.6773	35.5271	33.6801	49.6157	50.8399	45.4749	47.5126	46.6631	45.7398	42.7775	44.5695	43.4216	55.8309	59.6435	59.5427	31.8705	32.0512	30.8036	34.1977	33.5486	32.4166	42.9252	46.4585	41.2119	33.0377	30.6561	33.6267	41.5063	44.8911	43.2466	43.9828	45.4935	43.8115	44.4722	43.5634	40.2943	54.4945	58.9127	59.7726	46.6339	46.8617	49.161	43.8387	41.8767	44.9371	33.9046	34.5919	35.6301	36.2473	37.36	39.4635
Mp1g23040.1	51.2234	56.8587	49.8038	48.9819	50.2044	53.7992	53.9836	57.8359	50.7514	72.626	70.7876	74.5765	78.2293	68.0162	67.7979	79.5381	75.0761	69.1455	81.1844	85.6704	83.1955	87.7075	86.0348	82.1406	77.05	91.6755	74.145	78.8471	76.0219	80.9182	61.7723	64.7661	64.6582	72.2842	71.6185	70.5301	46.073	40.6063	41.2339	62.354	60.7024	67.7346	67.503	67.3941	70.6788	76.1415	79.671	84.5077	62.4189	65.5664	68.9026	91.8806	97.2161	90.318	46.1384	44.3435	43.6508	27.6631	33.7747	35.2565	96.0277	110.368	107.922	47.1971	47.4307	45.7774	75.8428	79.0129	78.2662	109.57	122.579	106.372	57.01	58.6263	55.5186	85.1284	89.387	86.2266	76.6299	84.838	74.4537	79.9004	82.1637	78.0627	118.262	119.139	130.338	62.7069	61.3014	67.54	211.592	236.292	245.463	78.7367	85.5527	80.8795	68.0509	69.0687	72.2988
Mp1g23050.1	27.8273	28.1341	28.014	27.0372	30.5469	31.3253	21.4305	22.0764	23.8921	25.9538	24.4312	25.8237	27.0293	26.368	27.5191	23.2506	20.2166	21.6543	20.3276	21.0477	21.3341	18.1901	17.504	16.6533	46.3811	49.0093	45.5123	32.9867	33.662	33.7579	29.1536	28.0424	29.4093	26.7596	27.888	26.8241	32.3102	29.8499	31.0623	30.2117	28.7234	31.3706	37.7496	35.9555	39.4233	34.5424	35.6065	35.6525	31.5262	32.2262	33.4181	55.2014	58.597	51.9923	30.0615	26.08	28.0166	24.1743	25.2831	24.0351	63.205	69.5543	64.8074	30.1984	29.6547	26.8741	33.22	31.6887	32.9642	44.1947	50.8994	47.34	29.8652	29.5368	31.0056	33.2887	36.1695	34.9192	35.4748	34.7082	31.5702	39.8964	41.0097	39.5661	58.1144	60.093	62.8339	59.0667	62.3814	61.8382	67.7384	68.7148	74.684	41.8443	47.7247	42.7507	35.7211	35.6349	38.3022
Mp1g23060.1	5.80041	6.10311	5.45066	4.75555	5.49902	5.70928	3.47399	3.81673	4.06372	4.60121	4.66482	4.59743	5.18267	5.60615	5.08135	4.97333	3.88567	4.16853	2.99529	2.7814	2.4866	1.88386	2.24052	1.98142	4.94448	4.27073	5.57716	1.82953	1.75151	1.71416	4.63994	4.42986	4.30739	4.91539	4.68234	4.6838	3.5492	3.15527	2.94237	0.736794	0.977529	0.824292	4.83577	4.06084	4.01002	5.06711	4.80559	4.93859	4.74814	5.45793	5.01269	4.19403	4.21143	3.54483	4.84268	4.0719	4.01768	5.27483	5.17848	5.0377	3.11404	3.20673	3.59589	6.75196	5.87164	6.04218	4.2641	5.01407	4.35157	3.73355	4.5863	3.28692	5.33483	5.1862	5.55029	0.635316	0.86014	0.762411	1.00637	1.36312	1.08001	1.0864	1.22273	1.17026	0.773459	0.897253	0.703103	1.94765	1.71344	1.84695	1.67113	1.6217	1.81208	4.41017	4.49137	4.69578	6.06109	5.67173	6.1735
Mp1g23070.1	1.46431	2.24872	1.78954	2.558	3.17895	3.00818	1.1154	1.79363	1.70583	1.33499	1.38599	1.70335	1.45506	1.57108	2.00861	3.62579	2.66156	2.61381	2.0079	3.91491	2.9819	2.06824	1.24705	2.68517	6.7209	5.05178	5.28937	0.881858	1.71562	1.16364	0.982614	1.10212	1.5755	2.35195	3.41542	3.0408	1.6337	0.931466	1.54513	1.98028	0.773681	0.726148	1.97236	2.38803	1.71441	3.93096	3.94288	3.7975	3.14023	2.07067	2.45139	12.396	12.3191	10.1294	1.37086	1.31612	1.02039	0.594717	0.814333	0.92111	2.20845	2.81896	3.05258	2.04687	3.2426	1.59108	0.827221	1.24374	1.68843	3.37452	3.878	1.79934	1.62927	1.70888	1.72577	0.944573	0.508452	0.637412	1.09658	0.981347	0.778451	1.78687	1.3528	1.34585	0.610867	0.213794	0.590281	0.876449	1.33621	0.749039	1.14709	1.15068	0.656318	5.88276	4.16298	2.41593	1.61597	1.88704	1.56739
Mp1g23080.1	43.3416	48.0052	45.5214	46.698	52.6977	59.8822	52.9832	52.4605	54.4897	37.2519	36.4738	32.8473	29.5086	29.9301	33.801	53.6284	45.4648	43.2576	36.3131	39.6662	38.9437	40.8398	46.3695	43.7771	65.4017	63.7207	67.1336	28.0467	27.7305	29.4937	39.3161	40.7729	42.3513	36.3481	43.493	42.27	142.093	135.262	149.635	39.5495	40.4677	35.7031	26.976	26.2528	25.6545	34.0141	30.9109	32.1895	31.8462	31.6897	30.843	52.4509	60.6797	49.9762	197.117	184.192	196.176	158.53	145.586	160.686	176.917	189.466	183.668	51.0004	50.9414	49.0048	36.3065	50.0728	44.7107	65.3538	69.8057	44.4109	53.9586	51.2829	54.2083	27.4121	25.9846	26.4234	30.8417	34.839	32.5237	44.7572	42.9957	34.2996	13.2426	14.9416	13.6662	94.9194	90.4794	93.6031	60.6998	55.9838	56.7969	51.0827	53.3702	55.2755	54.007	60.8765	57.5968
Mp1g23090.1	21.1912	20.529	18.5697	16.8082	19.8799	18.3163	17.755	19.0892	18.8571	20.934	19.8954	19.9264	24.9671	22.2747	22.1426	25.2938	23.439	22.3227	26.6685	25.6677	27.3504	24.1077	24.6473	25.3452	18.5188	19.4946	19.0932	18.4446	17.4264	17.4097	20.8681	20.7682	19.6124	22.4741	19.5391	20.7926	36.2894	35.2347	33.8627	37.8184	39.6106	38.056	23.8867	23.3013	24.1393	20.9841	22.2036	22.9391	22.4762	23.8302	22.5264	25.5639	26.5087	24.2801	38.0573	35.981	34.7618	39.8979	43.25	44.5896	34.8876	33.3715	35.3828	20.3095	19.3504	18.9478	21.2645	22.0208	21.4217	21.9425	22.018	20.3632	19.707	17.9604	19.8791	44.5847	48.5489	48.8307	53.7063	53.8525	55.0026	47.9209	50.3036	49.6301	45.5903	47.3154	46.4654	48.0078	45.4355	48.3307	27.4406	26.0987	28.8588	17.351	17.6686	17.5292	20.5245	20.4439	21.7544
Mp1g23100.1	5.74372	5.25474	3.99758	3.60865	5.96438	4.51326	4.22484	4.29656	3.65856	4.58022	5.04113	3.72112	6.87429	5.32291	4.76832	4.72686	4.01661	2.9099	3.47163	4.02454	3.17464	1.97807	3.49782	3.17653	4.73803	4.6006	5.43832	3.61523	3.75436	4.47344	4.5027	3.68435	3.04022	2.7404	3.01123	2.74238	10.2263	8.26716	10.5398	3.07468	3.07377	3.09169	3.73494	3.08576	5.72482	4.53789	5.08313	5.4263	6.5409	6.36172	5.14187	5.49436	5.69497	3.55427	13.368	17.0745	14.8281	15.4407	20.9341	19.2236	9.68781	7.91511	8.45724	9.64274	7.65219	8.99504	9.56246	9.17938	9.95363	4.85166	8.36143	6.89059	9.4185	5.5219	6.74152	4.18482	4.51817	5.25756	7.03616	4.36091	3.2865	4.50814	5.71653	9.01274	4.7106	8.46125	8.2875	7.62408	7.94556	7.73182	6.1251	4.95629	7.19964	6.40654	6.12385	6.44635	6.63378	6.20913	8.3426
Mp1g23110.1	60.699	69.2036	57.4387	52.2416	56.3249	54.9891	42.7639	36.5066	39.0715	41.1378	45.6102	38.8364	55.0146	47.9001	46.184	46.2984	45.9599	45.8151	42.1212	41.2781	38.3165	30.0635	33.9071	31.6339	57.4322	54.9249	60.1703	44.9603	49.3628	43.7355	42.8089	40.7313	42.1368	39.6538	36.268	35.2249	81.9791	79.4991	82.3734	37.2803	36.1276	38.2617	44.4688	43.1047	46.3266	44.5331	48.2991	45.9697	46.9469	48.2344	48.3067	47.9715	48.0859	45.2853	88.7598	83.426	83.813	93.2502	100.034	94.7011	73.6741	71.4658	78.4575	66.8251	67.284	67.219	69.1757	65.7538	63.5144	51.8044	54.6546	56.2598	57.0813	53.4016	61.414	43.1249	49.399	43.7734	43.0048	41.4886	46.2184	42.1107	41.2335	36.7444	102.913	106.427	108.914	55.9626	54.0492	49.7725	48.3239	44.0735	48.237	54.8159	49.8361	51.5571	57.0061	55.6713	58.1905
Mp1g23120.1	8.3304	7.96557	7.66408	6.65629	7.48664	7.82047	6.08295	5.98174	6.10966	6.86384	7.30988	7.10228	8.37311	8.96566	8.42198	6.10498	5.96829	5.28053	4.04735	3.93941	4.36976	3.33947	3.18206	3.22135	7.64043	7.96055	7.7777	5.21484	5.03045	4.71791	6.54348	6.91367	6.42277	6.18187	6.28013	6.61191	9.2357	10.3499	10.2879	3.62421	4.47329	3.96394	4.36875	3.84351	3.88693	3.92332	4.22491	3.7472	3.78575	3.7741	3.79105	4.40816	4.854	4.21985	13.6738	13.1823	13.1837	12.2674	12.8663	12.4376	10.1413	10.0839	10.4562	7.14283	6.80666	6.51187	6.88027	6.36051	5.86539	6.22013	6.78181	5.85103	7.31519	7.09088	7.17695	2.80853	3.32276	3.44135	4.33687	4.01068	3.96069	3.90883	4.26233	3.91967	2.24119	2.4805	2.68647	5.48768	5.72946	5.88136	6.88695	7.06166	8.04833	6.83898	5.97614	6.66712	7.77561	8.02443	7.89667
Mp1g23130.1	13.7112	13.5592	14.776	14.0777	15.8987	16.9362	7.41484	6.64367	6.01315	18.2686	19.9058	15.2201	29.5532	30.2662	30.9498	16.7386	15.0999	13.3097	15.0594	17.1308	14.0747	7.55726	6.5807	7.10263	24.5149	31.1514	24.4775	3.59681	3.93391	5.01644	20.0333	20.8394	16.8894	27.7417	26.4032	25.5751	14.0395	13.8088	15.7413	29.5494	39.53	30.9164	7.60327	6.99007	7.47769	3.41166	4.88612	4.21351	3.45387	3.02133	2.9238	6.15435	6.64349	7.12347	10.8756	12.4719	12.1741	9.66215	12.0605	9.66064	36.9044	40.7679	36.1813	12.5767	12.5887	12.1127	2.987	3.73877	3.5157	11.5548	14.1462	8.13702	20.4595	23.6322	19.0998	12.9383	13.7791	11.6208	17.7541	17.2808	17.3366	32.5715	29.4005	30.3604	2.83468	2.98795	3.18832	117.608	139.392	136.391	15.591	16.6354	13.9666	10.4254	10.7205	10.936	26.0932	29.895	26.4225
Mp1g23140.1	15.6786	19.4952	17.361	17.3989	17.073	17.2854	7.51553	8.73294	8.07516	23.4183	21.2888	22.0654	36.4724	41.0708	37.7627	18.6789	19.4729	21.2763	15.9304	20.9531	16.6214	11.9964	9.86821	8.03546	31.1193	36.2287	29.2442	4.72562	4.63835	4.39979	24.128	22.7854	20.8551	26.5686	30.8265	28.9016	15.6652	17.9908	15.9303	59.1066	58.0962	51.1797	8.77394	8.94382	9.01633	4.04321	5.07134	6.19188	3.46617	4.00435	3.31386	7.29329	6.53562	7.18437	15.9089	11.1249	11.7127	8.84079	12.4481	10.7928	43.0697	47.9236	43.7633	15.0551	14.7754	10.3821	3.04651	3.92786	4.19252	14.4492	16.6039	8.94859	23.3927	24.5939	20.7414	16.5741	17.2805	16.4315	21.7226	23.5791	17.6656	36.9253	33.443	47.986	2.23462	3.34023	4.02488	156.386	179.852	179.963	21.3313	19.918	18.5423	12.2061	13.4834	12.1474	30.637	36.1671	37.1184
Mp1g23150.1	0	0	0	0	0	1.41512	0	0	0	0	0	0	0	0	0	0	0	0	0	0	0	0	0	0	0	0	0.983611	0	0	0	0	0	0	0	0	0	0	0	0	0	0	0	0	0	0	0	0	0	0	0	0	0	0	0	0	0	0	0	0	0	0	0	0	0	0.702977	0	0	0	0	0	0	0	0	0	0	0	0	0	0	0.774809	0	0	0	0	0	0	0	0	0	0	0	0	0	0	0	0	0	0	0
Mp1g23160.1	15.7243	17.5147	17.723	15.1008	16.1707	17.4143	16.8938	17.3825	15.252	26.4823	22.4711	24.1368	26.9107	23.868	28.3192	16.603	14.9836	16.9055	14.2077	15.7697	13.6634	12.4323	11.1665	10.085	16.8929	21.3674	19.1105	7.73123	6.85057	6.25035	23.0173	23.8245	20.5899	22.3954	24.2035	19.5689	22.6229	25.0438	26.297	21.4442	28.1182	20.9324	2.1772	2.59199	3.13323	2.55211	2.34626	2.20908	2.65839	2.52995	3.59674	2.6186	1.87928	2.00655	16.3946	15.2659	14.4972	15.6713	20.1392	15.8026	27.2245	28.9787	29.8037	13.8914	12.2865	10.7667	4.19169	6.84796	5.91944	7.29299	9.63049	6.21279	13.6653	16.4419	13.1324	12.3033	9.26479	10.6305	10.255	9.51117	11.0276	15.6669	13.6379	15.804	3.20189	2.91525	3.73696	48.9046	50.2365	52.4642	26.5964	23.6361	24.7723	6.29633	8.975	8.69115	15.7649	16.0891	18.5532
Mp1g23170.1	1.77318	1.52027	1.72858	0.756472	1.58083	2.31143	0.675553	0.803029	0.65728	0.394247	1.38464	0.284104	1.34152	0.779825	0.761783	1.09876	1.01304	0.719488	0.497826	0.718393	0.631194	0.470448	0.59447	1.00443	3.17544	2.70749	3.44049	0	0	0.488865	1.35045	2.33237	1.01732	0.484828	1.17808	1.20783	1.62564	0.70094	1.32753	0.394044	0.62135	1.1298	0.132939	0.271025	0.343479	0.139421	0.384193	0.0836741	0.199971	0.328225	0.348827	0.59364	0.290472	0	2.23585	1.8147	1.16297	1.34534	1.52038	1.60744	5.64114	5.40936	4.66594	2.54356	1.5553	1.75473	0.380813	0.981965	0.524065	0.740982	2.74044	0.610131	2.30092	2.77284	3.01932	0.102945	0.661002	0.684644	0	0.703853	0.430868	2.01411	1.7073	1.5716	0	0.270829	0	0.574246	0.987706	0.272672	1.26972	2.17288	2.18145	0.877087	0.858813	1.71206	3.37082	4.66912	2.4142
Mp1g23180.1	0	0	0	0	0	0	0	0	0	0	0	0	0	0	0	0	0	0	0	0	0	0	0	0	0	0	0	0	0	0	0	0	0	0	0	0	0	0	0	0	0	0	0.0667126	0	0	0.132421	0	0.145383	0	0	0	0.0787884	0.0650936	0	0	0	0	0	0	0	0	0	0	0	0.072877	0	0	0	0	0	0	0	0	0	0	0	0	0	0	0	0	0	0	0	0	0	0.0804775	0	0	0	0	0	0	0	0	0	0.0716915	0	0
Mp1g23190.1	1.70519	1.66827	1.22531	1.42176	1.50127	1.73423	1.26349	1.29676	1.28682	1.48847	1.50178	1.49753	1.92081	1.58289	1.80635	2.00036	1.98232	1.678	2.10909	1.78999	1.84221	1.21246	1.48449	1.85657	1.47117	1.49088	1.58918	1.96864	1.94475	2.19785	1.72991	1.78266	1.44096	1.55516	1.73658	1.7112	1.70397	1.42116	1.33331	1.64176	1.45837	1.49947	2.69067	3.02556	2.84214	2.32483	2.58695	2.87615	2.69198	2.64762	2.75295	2.65672	2.64119	2.46858	2.1944	2.05858	2.32863	2.6793	2.97946	2.86353	1.86258	1.92654	2.10733	2.14922	1.85675	1.87633	2.39435	2.31869	2.27756	1.83635	2.00349	2.28525	1.76136	1.37435	1.87849	2.90033	3.13267	3.08803	3.78088	3.33024	3.78991	2.42907	2.67374	2.49487	1.929	2.37296	2.51981	3.45413	3.2102	3.84214	1.59546	1.89174	1.97585	1.47672	1.78744	1.69772	1.86313	1.93103	1.99919
Mp1g23200.1	8.21684	4.49547	3.78386	2.24583	3.23199	4.89398	2.18887	2.11593	4.00624	3.52495	2.96273	1.71565	0.743888	3.51613	1.64511	6.40008	3.26879	4.86335	4.94683	4.63607	3.15967	5.09362	4.94909	4.17588	6.1897	5.15946	5.76831	133.806	131.915	102.865	9.48481	5.22407	5.87428	4.58449	4.54608	4.93848	12.0516	12.1539	11.5996	4.76379	4.01299	4.4331	18.8787	18.8482	19.4807	8.44433	10.7729	9.82384	8.81331	9.44516	8.93948	13.8964	17.3497	17.6524	33.511	44.3284	44.971	85.6867	74.5537	86.1195	17.288	12.4775	20.1957	4.58896	3.41985	5.30386	217.53	47.133	108.698	37.8865	32.2785	21.6778	5.31184	5.27231	4.82806	7.70312	7.40687	5.74001	11.2303	12.4391	12.2672	5.857	6.26131	8.44334	78.8624	83.9318	81.626	16.0256	16.2144	20.4817	1118.87	945.704	954.33	27.3474	29.8221	19.6513	3.36099	3.00405	1.86708
Mp1g23210.1	0.952744	1.62515	1.05487	1.09359	1.3137	1.66152	1.14001	0.893736	1.16897	1.35257	2.27469	1.40862	2.46262	1.87457	1.43827	5.95735	5.81962	6.97005	11.1658	12.6934	15.0626	3.44783	1.94769	2.73919	0.855858	0.683737	0.602127	0.752543	0.595202	0.578799	0.790376	0.524559	1.31709	1.37328	0.997335	0.859786	0.165261	0.3237	0.190153	0.773623	0.968332	1.38833	0.719429	0.670508	0.451995	0.892182	0.81273	0.598004	1.35487	0.882118	1.00263	0.194592	0.336345	0.440997	0.367681	0.499403	0.392481	0.859251	1.05449	0.995257	0.458811	0.254289	0.246833	1.51207	2.11983	1.36201	0.939081	0.96173	1.11241	0.306053	0.107011	0.187749	1.39893	0.866917	0.889379	1.75538	1.55442	1.56501	1.09675	1.71459	1.02737	1.44707	0.698244	1.02554	0.158824	0.196634	0.138483	12.1825	12.7687	8.78377	1.73306	2.13047	1.62862	0.499812	0.458077	0.508363	0.574011	0.880028	0.957547
Mp1g23220.1	3.35353	3.84194	3.13891	2.72569	3.00372	3.20803	2.54512	2.70834	2.40006	2.52699	2.31963	2.01116	1.9042	1.78899	2.22069	3.1444	2.39475	2.75326	2.95171	3.24336	3.96431	2.79264	2.84695	2.57192	2.21314	2.40893	3.16525	2.04888	1.87148	1.77608	3.19348	3.54718	3.58958	2.1908	2.27137	2.3376	2.17022	2.40022	2.56633	0.742917	0.665265	0.709138	1.91764	1.64083	1.75444	1.97445	2.21163	1.681	1.6587	2.252	1.62351	1.43866	1.3625	1.21378	1.4461	1.42168	1.70631	1.74643	2.36479	2.33264	1.6897	2.41578	1.7883	3.08805	2.50865	2.91018	2.54021	3.56799	2.77917	2.31574	2.29645	2.61335	2.64553	2.50384	2.70188	0.736961	0.499019	0.901923	1.56707	2.31376	2.00784	1.42156	1.32335	0.896953	1.02734	0.758526	0.49857	0.882828	0.63548	0.779207	2.33599	2.92367	2.06477	1.2632	1.62071	1.59612	2.64413	2.95233	3.08804
Mp1g23230.1	43.1072	45.8979	47.9633	44.2782	43.0186	46.3832	41.0563	38.0162	42.6763	44.7736	45.1107	45.7924	45.4438	41.6265	45.8962	39.5823	36.2252	40.2085	31.4295	35.2197	34.1567	27.8931	32.4398	32.7804	47.658	50.3761	47.1166	37.4615	36.2802	41.9701	45.438	48.724	46.5282	47.9406	47.7522	46.208	39.8721	35.2323	44.4518	31.4579	34.8395	31.9259	31.138	27.962	28.9683	27.2852	26.1114	28.6965	28.3122	29.9518	26.3959	37.2186	38.7313	39.9426	39.9941	40.8784	39.3957	38.578	37.9749	39.0314	34.0735	38.6469	38.35	41.0288	40.2658	41.8024	36.2551	37.4912	37.333	48.7868	47.7139	40.3718	43.6121	42.7398	42.5662	28.3843	33.2439	30.8649	31.4867	28.7619	32.0628	34.5907	31.0619	33.3722	32.9211	34.297	31.8227	42.8184	47.8143	45.7347	29.7061	32.4261	34.4355	39.6296	39.8515	42.7639	49.4242	53.7621	51.288
Mp1g23240.1	0	0	0	0	0	0	0	0	0	0	0	0	0	0	0	0	0	0	0	0	0	0	0	0	0	0	0	0	0	0	0	0	0	0	0	0	0	0	0.164681	0	0	0	0	0	0.125689	0	0.355046	0	0	0	0	0	0.114861	0.124754	0	0	0	0	0	0	0	0	0	0	0	0	0	0	0	0.130419	0	0	0.123229	0	0	0	0	0	0	0	0	0	0	0	0	0	0	0	0	0	0	0	0	0	0	0	0	0	0
Mp1g23250.1	0	0	0	0	0	0	0	0	0	0	0	0	0	0	0	0	0	0	0	0	0	0	0	0	0	0	0	0	0	0	0	0.135686	0	0	0	0	0	0	0	0	0	0	0	0	0	0	0	0	0	0	0	0	0	0	0	0	0	0	0	0	0	0	0	0	0	0	0	0	0	0	0	0	0	0	0	0	0	0	0	0	0	0	0	0	0	0	0	0	0	0	0	0	0	0	0	0	0	0	0
Mp1g23260.1	7.9022	9.32232	7.87116	4.95885	5.63743	4.80855	4.10137	4.43261	4.2248	2.84046	3.62911	3.54547	4.31867	4.03681	3.57523	4.40917	4.16839	4.026	6.07118	6.36835	6.97189	5.74989	6.17238	6.64371	14.8917	17.3688	13.0848	9.27342	10.118	8.58773	7.01129	6.61454	7.30456	5.32065	5.07488	5.00005	6.54648	5.52068	6.75591	6.52371	5.05364	6.26951	4.04952	4.38778	4.43412	3.45481	4.00775	3.31467	3.84866	3.41182	3.36642	6.48902	6.86757	5.90942	5.24241	4.96624	4.56447	5.77898	7.30701	7.28884	8.02366	8.36826	8.3545	5.53711	5.24687	5.06548	6.46425	5.22516	5.19514	12.6884	11.6854	10.8384	8.1922	8.59811	7.36434	9.09786	10.0305	8.7556	10.1171	10.3093	8.1563	15.4572	16.8626	13.8628	15.65	18.041	21.3652	6.65959	6.30516	6.28112	9.65137	11.167	9.21535	5.14996	5.54763	4.29517	7.71966	8.48685	8.36503
Mp1g23270.1	0.126201	0	0	0	0	0	0	0	0	0	0	0	0	0	0	0	0	0	0	0	0	0	0	0.145833	0	0	0.284617	0.373407	0	0	0	0	0	0	0	0	0	0	0.421812	0.172777	0	0	0	0	0	0	0.101709	0.110313	0.103251	0.104926	0	0	0.0984748	0.213723	0.24073	0	0	0	0	0	0.135055	0	0.610193	0	0	0	0	0	0	0	0	0.237484	0.104677	0	0	0	0	0	0	0	0	0.110571	0	0	0.248441	0	0	0	0	0	0	0	0	0.115495	0	0	0	0	0.210219
Mp1g23280.1	18.588	18.0545	17.1502	16.2648	18.1576	16.9957	19.3524	20.3091	21.7054	24.0367	22.8603	23.9057	22.0526	22.5787	21.4355	17.9176	17.4254	16.8964	15.81	16.2973	17.1088	16.8449	16.2084	16.4841	20.1026	21.4321	20.0299	35.0232	35.5213	34.49	22.5522	24.3945	23.0013	21.0964	22.1933	22.9267	22.9938	21.3116	22.7629	20.6469	20.1755	21.1592	20.7106	18.38	19.6465	17.0381	17.1985	17.3374	15.0645	16.1097	15.3367	21.2833	22.2126	19.5176	25.233	23.868	22.9078	22.9737	23.9754	24.0593	19.1599	18.9294	21.0314	16.2166	15.731	15.9406	24.6635	19.8215	21.2894	30.1249	29.9696	30.1011	18.5091	17.0858	19.6336	15.8236	18.0378	16.4405	20.9533	20.9286	19.5376	22.4104	23.2918	20.7736	20.3964	20.6563	22.4149	18.6291	18.7664	19.8244	19.227	19.2167	21.4945	19.6287	20.5656	18.8806	20.6305	20.3255	21.7835
Mp1g23290.1	0	0	0.255783	0	0	0	0	0	0	0	0	0	0.490947	0	0.656053	0	0	0	0.143829	0	0.547114	0	0	0	0	0	0	0.260722	0	0.296388	0.500869	0.265469	0	0	0.458417	0.137512	0	0.166343	0	0	0	0	0.418835	0.313233	0.337643	0.313432	0.105984	0.115075	0.107948	0.109471	0.413835	0.124948	0.10269	0.334493	0.125385	0.1185	0	0.501235	0	0	0	0	0	0.227346	0	0.106674	0.226277	0	0.109237	0	0.117036	0	0	0	0.204309	0.118689	0.259085	0.127608	0.242094	0.451437	0	0.692527	0.372511	0	0.650128	1.16227	1.39949	0.133741	0.383325	0.502668	0.462017	0	0	0.120526	0.360636	0	0.347758	0.120273	0.109629
Mp1g23300.1	55.7043	54.4916	51.9335	49.4722	53.072	57.4955	44.7075	42.4872	46.9035	60.0723	57.8388	57.0312	62.4936	58.4499	60.9865	48.6745	43.1112	41.935	29.1874	32.1382	31.8008	25.6359	28.1835	27.7761	76.8325	81.8153	69.4442	49.0297	44.8891	52.9626	54.4884	53.0062	52.5016	51.1539	49.129	51.5418	32.7878	31.4856	33.5394	44.2179	43.1716	45.4901	83.7015	82.1223	83.6298	85.3703	84.14	89.9042	72.428	73.9186	74.3182	105.782	112.661	107.585	45.4195	45.1593	42.5839	40.7243	45.1193	44.6172	40.6336	48.3462	49.5284	55.5612	56.5185	53.3782	49.4405	48.8943	48.5518	87.0116	93.7015	72.9873	56.5055	58.7269	58.4604	66.329	65.4545	63.3966	65.0475	65.0163	64.939	59.318	56.1151	57.8807	82.5811	89.0835	89.9441	56.4573	51.7022	60.6808	30.0758	32.6402	32.4452	64.4572	62.8147	61.948	65.043	77.0855	76.6216
Mp1g23310.1	15.3069	11.1735	11.9424	11.9237	12.8512	12.4829	15.9531	16.7579	18.8432	18.559	16.6588	15.0889	15.7304	15.8909	15.0506	12.3196	10.7129	12.7253	12.5968	13.0913	12.6729	11.1587	10.4798	12.9161	20.8888	19.4596	20.1868	16.7066	17.1965	16.9395	18.9334	16.303	14.761	13.2111	12.7588	13.3419	24.4633	23.5231	23.3441	13.615	15.1689	13.9926	17.6478	17.139	14.8787	16.2177	15.8056	15.7416	16.0951	16.1182	15.2095	24.3254	23.2832	22.1297	28.9483	29.1757	29.7834	30.5388	30.331	31.6361	29.2849	28.6893	27.8322	14.9878	15.0955	13.0995	17.3263	15.9519	16.1208	21.0117	21.6512	19.5923	16.3125	15.5709	16.1168	16.4946	17.2691	17.7878	18.1506	19.3365	21.5539	19.8635	18.4419	19.1869	26.3243	24.8592	20.7356	33.2898	30.5322	31.2955	22.3552	21.2466	22.4113	15.575	16.9614	18.409	16.6433	16.8254	17.9824
Mp1g23320.1	10.7661	8.89192	9.68891	9.64971	9.77333	9.95013	9.72222	11.8135	11.385	10.8896	9.69519	10.8287	12.0946	10.8996	9.77562	8.62699	7.91943	7.73776	7.73983	8.24928	7.98568	6.2757	7.63994	7.90072	9.58617	8.74208	11.0905	11.1594	10.2374	9.99133	11.1665	9.80135	9.9009	7.9157	7.93865	8.71849	13.0385	11.7396	10.9147	5.47756	7.18574	5.65365	12.7352	11.5659	11.8544	14.3259	13.8527	13.8475	13.4658	13.252	13.5505	12.8502	13.7534	13.1237	17.3049	17.7345	19.6049	17.7306	19.9436	22.1264	16.4691	16.0513	17.5972	11.6918	11.5158	12.6126	13.3382	12.2653	13.2006	12.375	12.7558	13.726	12.7855	11.6761	14.8132	7.9936	8.28045	8.06581	9.37548	7.68284	9.71179	8.66121	9.13337	9.26313	9.95938	9.91827	8.8583	15.6218	15.8991	16.1637	10.9889	10.0113	11.1803	11.5459	11.2748	13.0342	12.1147	11.7625	13.5451
Mp1g23330.1	287.556	258.731	241.715	276.954	307.808	349.261	166.589	182.395	143.787	106.815	163.876	100.895	68.8889	106.634	84.8364	123.474	91.6351	86.6389	103.077	124.57	95.0727	69.8687	84.4579	78.6098	560.916	571.413	481.632	83.5495	94.6244	65.835	240.749	223.276	185.248	150.603	144.474	192.973	240.616	267.331	310.149	14.3497	16.7641	10.2562	63.9922	46.1716	43.3059	79.0446	57.5042	85.734	134.385	147.323	152.462	140.44	162.517	139.115	649.249	522.927	521.393	477.541	440.72	403.437	839.229	853.493	669.83	1222.31	1112.53	1262.11	197.865	313.414	279.003	558.404	511.715	416.267	654.607	642.319	734.532	1.38675	5.04876	3.91737	58.0635	54.2032	50.7064	16.0079	19.5914	14.7884	6.4835	11.2999	16.4774	62.0587	47.3204	41.5475	415.642	404.888	415.939	188.55	203.71	248.719	796.952	847.997	776.909
Mp1g23340.1	22.3666	24.6766	22.6593	24.4074	24.6589	26.2181	30.278	26.9657	31.1874	22.0604	20.1596	20.8536	15.7768	13.8701	15.4413	22.3216	21.1433	22.5066	48.1915	45.8756	46.1615	64.451	60.5995	56.2681	11.3134	11.7653	14.2386	35.9474	27.985	36.8582	22.1194	22.0617	22.4324	20.2513	20.8196	19.2354	25.0038	24.4996	26.8341	58.0758	61.8794	55.8389	15.2275	17.7858	18.0491	16.7817	17.2474	19.6029	18.5538	19.6036	17.2674	12.6078	13.546	12.8478	38.2985	37.7526	39.2555	39.1461	37.2705	36.7435	20.4761	18.4361	19.7441	25.2815	25.1562	25.3717	38.2643	35.2054	36.1936	28.4328	24.7274	28.0086	22.0428	21.4452	22.7918	71.6794	75.583	72.1868	79.1007	79.1989	81.2026	58.4335	62.675	60.4149	39.1902	48.0394	40.5524	42.5962	40.4323	38.1189	16.6537	17.6515	19.1573	32.5312	30.0265	34.0837	16.975	20.0234	20.8838
Mp1g23350.1	10.4177	7.57635	9.1582	13.5981	9.0953	11.2993	9.75389	5.10621	5.58092	1.05495	3.55868	1.97639	1.16119	1.31212	1.08582	8.38754	2.98902	5.39115	24.1943	13.6395	22.6554	52.8621	51.6331	51.9058	2.23888	4.67826	4.44464	35.7367	29.4481	46.1919	6.38037	10.9852	3.10888	4.75344	5.68624	5.77497	23.7323	17.3759	15.3546	13.1206	20.3388	29.6368	21.1788	19.5065	18.5156	25.5772	29.0299	19.6708	20.5498	20.2524	17.7399	11.7806	14.6085	12.6258	19.8967	24.6202	30.35	22.8887	18.525	23.5327	7.94594	3.52548	6.94929	9.08545	4.60927	9.94491	31.3024	19.0931	25.4458	24.4906	27.6205	31.5189	8.35079	8.71836	10.2675	27.0945	27.0472	32.3253	29.7225	25.499	23.4007	10.6558	11.989	16.9868	68.6662	53.6944	68.0612	24.4037	26.5262	12.7593	12.0275	10.4666	15.1782	37.4855	40.5949	28.1872	8.54527	8.58044	9.33079
Mp1g23360.1	172.97	152.817	161.738	171.825	187.523	188.404	161.427	143.221	169.584	157.53	142.9	178.756	130.216	143.733	173.042	202.898	143.576	127.113	198.266	240.616	234.242	303.235	277.926	314.267	129.774	147.918	120.666	280.869	234.86	219.156	217.579	190.306	233.857	221.412	208.982	250.296	383.69	415.542	319.003	333.552	430.503	460.567	133.158	153.136	148.766	129.592	127.885	110.689	124.627	120.177	103.639	89.9341	110.081	71.187	464.627	494.766	458.469	408.916	431.947	387.794	306.081	276.049	325.688	187.894	156.619	170.244	249.574	192.984	239.757	223.213	206.176	245.264	169.51	164.336	183.299	269.082	383.054	371.857	330.147	361.632	301.067	301.195	327.936	277.537	348.934	351.892	339.844	440.218	391.543	503.061	430.23	400.929	417.787	250.34	262.594	190.09	225.424	204.428	202.189
Mp1g23370.1	25.3232	26.1228	22.9564	22.1715	25.9448	26.3696	26.9989	27.2789	28.7198	23.3477	22.8464	24.2038	18.7658	18.0002	18.4584	24.7632	22.8601	22.4164	30.8579	34.2022	33.0734	39.7323	40.9326	40.1774	17.2012	18.1787	17.0612	32.9973	34.1103	33.1839	27.1774	28.0519	28.0989	30.2496	31.1405	30.7419	49.5012	45.0772	46.5555	45.0333	43.0722	44.8727	19.5272	16.6749	17.5382	15.0761	14.7574	14.007	14.6577	15.8208	15.4191	13.0447	13.1329	10.8798	60.0754	55.5667	56.0292	53.4252	53.0052	52.5165	39.534	36.4555	42.1935	23.3523	22.2524	21.2999	28.9685	26.529	27.5395	26.3652	25.2384	28.0394	20.1526	19.8873	22.4464	41.6902	48.5741	44.8988	42.4199	46.0741	41.1948	37.2775	38.571	33.7177	33.4379	34.4059	37.2315	52.7292	50.7278	54.211	49.4513	45.7542	49.7741	27.5823	29.0374	26.3034	20.157	21.1891	22.1877
Mp1g23380.1	16.3832	17.3035	14.9645	15.4291	14.7978	15.4752	13.0244	12.7695	11.7572	14.3038	14.2242	13.6687	14.8707	15.8577	15.2868	17.0914	13.9126	13.6628	14.2831	13.7508	15.6949	14.1105	14.392	12.5194	15.3869	16.6336	15.3314	15.7436	16.1599	17.2316	13.7866	14.4682	13.3486	14.8762	13.0666	15.0556	7.04266	6.05976	5.65182	12.9913	12.8197	16.3789	16.4194	15.5241	16.7517	15.4405	13.2387	15.0735	15.2932	15.4093	15.9295	16.6429	16.5481	14.074	6.38252	6.13836	6.21565	6.59551	6.71548	6.70868	6.55276	7.43403	7.02557	14.7293	15.8815	15.3815	17.751	17.7922	18.7059	19.0989	17.7703	17.5203	15.3136	14.9786	15.3573	17.0427	17.3928	16.9079	16.4742	18.1192	17.5649	15.8554	16.7343	14.1741	10.6903	10.2131	11.2978	5.77494	5.41848	5.33346	5.51869	5.81875	5.16555	20.1137	16.0913	18.6044	14.4657	15.0848	13.3028
Mp1g23390.1	0	0.215201	0	0	0	0	0.18568	0.866676	0	0	0	0	0	0.209066	0.253987	0	0	0	0	0	0	0	0.223354	0	1.04191	0.869902	0.461637	0	0.782497	0	0	0.201006	0.218858	0	0.235068	1.28351	0	0	0.451289	0.578382	0	0	0	0	0.171205	0	0.322244	0.702382	0.33343	0.333644	0	0.576223	0.623468	0.340528	0	0.180522	0.19267	0	0	0	0	0.854002	0.587048	0.347634	0	0	0	0	0.166005	0.714058	0.353875	0.948357	0.170003	0	0	0	0.800808	0	0.184934	0	0	0	0.56738	1.20411	1.62982	0.19809	0.195195	0.413143	0	0	1.59498	1.44488	1.39383	0	0	0	0	0.186366	1.33822
Mp1g23400.1	17.1349	17.9075	18.103	22.1683	22.0144	22.2457	40.3227	42.5919	40.2763	27.3426	27.8674	28.613	13.6206	13.134	12.2946	5.83216	5.74005	6.50209	10.8057	10.0718	11.4531	22.9536	21.2206	22.2541	19.8524	19.5326	18.3306	29.9333	26.6265	31.4219	24.1571	24.2585	23.7393	18.7608	20.0756	18.9488	22.6504	21.6361	23.4206	3.61271	4.2267	4.25908	22.0162	20.1767	19.6387	27.0533	25.3404	24.5365	19.4153	21.8148	19.5733	17.5258	18.4167	18.1392	23.217	23.466	22.5765	18.6701	19.3166	19.5889	19.9898	19.6841	20.7853	17.6433	18.692	18.724	25.5638	28.7809	27.8828	34.9556	38.1417	36.8144	20.2123	19.227	19.8022	4.21004	5.17706	5.39344	4.64844	3.80458	4.63599	4.30824	4.10606	4.76801	7.76237	8.86708	9.32816	17.1346	16.9835	15.8924	19.2805	17.7588	18.1179	35.7997	39.1633	38.3941	21.3085	23.4604	23.0307
Mp1g23410.1	93.1775	88.3304	97.965	92.6744	82.4196	86.0709	83.806	83.6252	81.7068	83.0143	61.3773	66.0861	70.5737	66.2008	69.7057	53.7585	55.5059	64.9782	59.6892	56.9177	58.2676	48.1402	55.8158	53.9373	103.879	90.63	106.284	88.124	88.2552	92.1767	76.132	78.7115	80.1844	61.891	71.513	68.3434	101.491	90.6567	89.2442	36.2146	37.5393	31.9886	65.2336	63.7952	61.1134	65.4027	69.2077	76.5246	69.9501	76.9584	76.663	91.5867	87.9026	79.4978	112.595	112.219	120.053	119.043	113.868	135.516	127.168	119.008	118.758	102.533	106.985	96.8598	111.781	108.83	106.397	100.173	96.9055	111.176	117.374	104.965	97.5575	54.1221	45.34	51.1709	46.7241	47.1751	47.391	41.7824	44.9497	43.4879	37.3173	35.5138	33.0789	92.415	100.176	92.4909	62.1412	63.7328	62.3597	109.92	108.792	125.197	112.21	104.397	108.642
Mp1g23420.1	4.73649	5.33631	4.80854	4.78182	5.04953	5.56825	4.94046	5.50184	4.7243	4.75551	5.07334	4.95151	4.87197	4.88642	4.88233	4.19689	4.10943	4.2248	5.47147	4.56456	4.83363	4.65916	4.40925	5.07655	6.45218	5.48913	5.53118	4.6413	4.15281	5.11122	5.07733	5.63656	4.29043	4.66388	5.11503	5.1293	4.60586	3.94776	4.47245	4.90392	5.01042	4.64798	5.58815	5.29507	5.6717	5.25604	5.19121	5.8661	5.26138	5.82784	5.95532	5.86136	5.56545	5.91631	4.95462	5.47212	4.95641	6.17973	6.13194	5.88897	4.32125	4.26582	4.37777	4.56229	4.89962	5.15769	5.43394	5.48271	5.31415	5.40027	5.67345	5.36204	4.87039	4.28984	4.98597	5.99089	6.07862	6.05557	7.97264	7.34661	7.28498	5.52213	6.47272	6.30393	4.37639	4.06256	4.18109	5.23891	5.01586	4.77059	3.37864	3.48635	3.48512	4.70261	4.6898	5.15213	5.40498	5.0089	5.98303
Mp1g23430.1	2.39041	2.19462	2.08432	1.34115	1.44765	1.59332	2.10062	2.40598	2.12754	1.7694	1.89082	1.74272	1.65267	1.51076	1.32849	1.54758	1.33506	1.54647	1.56081	1.39432	1.57101	1.56973	1.63002	1.82224	6.08283	5.80659	6.52847	0.913638	0.913793	0.75279	1.50904	1.19474	1.26625	1.04821	1.02687	1.09299	2.68268	2.7639	2.45354	1.93002	2.57704	2.09243	1.74488	2.03894	1.82056	1.89088	1.90224	1.76081	2.65258	2.40433	2.136	2.68021	2.93752	2.69858	3.02699	2.71076	2.98234	3.74897	2.97337	3.15972	6.7493	7.16671	6.96472	3.03961	3.02133	3.10927	2.56608	3.41215	2.63145	3.73433	4.21116	3.11819	3.56002	3.14302	3.18794	5.72241	4.58669	6.00122	5.80029	6.51115	5.99063	7.24427	6.86476	6.84301	2.56585	2.65399	2.7624	4.00853	3.5066	3.67318	1.12369	1.11778	0.926204	1.85378	1.79225	1.67568	3.37397	3.54724	3.04847
Mp1g23440.1	5.64612	5.98334	5.40574	4.69344	5.05323	5.10504	4.24039	4.07482	4.4867	3.80951	4.37652	3.60569	5.26596	4.86692	4.46445	4.18769	4.10902	5.0022	4.33589	4.43615	3.94583	2.9761	3.29492	3.32615	7.7324	6.9533	7.94871	2.47202	2.7321	2.62021	4.46762	3.57277	4.17066	3.81882	3.89668	4.10817	4.40123	4.23346	4.28385	2.009	2.02393	1.89096	4.98369	5.57161	6.20868	6.30303	6.45939	6.40091	6.41178	6.841	6.33628	7.21287	7.06661	6.20341	5.42785	5.19399	5.22242	5.97463	5.94395	6.34587	5.65276	5.56362	6.17917	7.03399	6.18483	6.33159	3.99438	4.86011	4.28844	4.677	5.84125	4.95482	5.94624	5.57392	6.4568	4.47132	4.31074	4.28648	3.86532	4.69683	5.04367	4.02505	3.26982	3.79486	2.05679	2.31672	2.08401	1.98307	2.23961	2.14017	2.71072	3.13722	2.61207	4.82259	5.16072	4.33971	7.10806	7.16263	6.76698
Mp1g23450.1	12.137	12.1233	11.3953	9.87159	10.6643	11.6028	10.0322	11.8895	10.367	10.9756	10.3094	10.4103	10.5921	11.0644	9.15598	10.798	9.01973	9.50457	11.3527	12.0989	12.2167	12.006	10.355	11.2594	12.4418	12.3574	13.8639	10.5306	12.0598	12.6159	11.4572	10.7277	9.93684	10.2558	8.04357	9.55749	9.26253	10.3936	9.68646	13.1895	15.7659	13.5384	20.5813	18.7498	19.7338	23.5254	24.9528	23.9994	21.3274	23.7584	22.5213	24.1051	23.8248	26.9896	11.9024	10.2305	11.6138	11.9129	13.2692	12.68	10.7137	10.0007	11.2769	10.84	12.0245	12.0938	12.2707	13.9282	12.863	15.7123	16.3244	15.3009	11.8561	11.6704	13.4903	17.531	16.0382	18.7714	19.1856	20.0317	22.2827	18.3471	19.3669	18.9438	25.512	27.6335	25.8345	12.9047	11.4266	12.434	5.83958	6.2709	6.57961	11.5023	11.4145	11.8549	12.5683	13.241	13.2376
Mp1g23460.1	2.96957	3.17725	2.907	2.46294	2.64903	2.66598	2.11818	2.64228	1.68403	2.28822	2.58603	2.22855	2.62181	2.02636	2.04178	2.9505	3.51241	2.83846	5.9	7.19882	6.3131	6.95115	7.42199	6.43785	4.57882	4.10879	3.98929	4.79365	5.0748	4.47955	3.34449	2.88663	2.93937	3.19647	1.75957	2.38819	2.24161	2.59119	2.24124	14.2907	13.2139	14.3418	7.58088	8.0558	8.35377	8.4325	9.02893	10.4703	9.54829	9.21611	8.11344	9.51994	9.84716	9.66564	1.87639	1.70687	2.08132	2.09743	1.69256	2.45204	2.48401	1.62653	2.31891	2.73747	3.28226	3.25707	3.56387	4.37463	4.74245	6.07504	6.5089	5.26221	3.48559	2.90513	3.02902	22.4324	20.6671	19.827	18.5883	19.1883	19.7414	16.4875	17.109	14.9084	14.6915	15.0835	18.6804	4.55453	4.33555	4.28437	2.12584	2.18056	1.95628	5.62107	5.2196	4.46739	3.23989	3.51095	3.7986
Mp1g23470.1	0	0	0	0	0	0	1.88673	0	0	0	0	0	0	0	0	0	0	0	0	0	0	0	0	0	0	0	0	0	0	0	0	0	0	0	0	1.41642	0	0	0	0	0	0	0	0	0	0	0.83863	0	0	0	0	0	0.842497	1.61079	0	0	0	0	0	0	0	0	0	0	0	0	0	0	0	1.68518	0	0	0	0	0	0	0	0	0	0	0	0	0	0.921136	1.22438	0.781644	0	0	0	0.78565	0	0	0	0	0	0	0	0	0
Mp1g23480.1	12.446	13.3567	10.9876	12.1516	11.2433	11.8399	16.1762	17.5471	16.9031	11.7458	12.5049	11.6904	9.26379	9.01634	9.22951	4.66691	4.73035	4.99953	5.88039	5.4396	4.88205	6.01537	5.87247	5.6085	23.0347	21.1177	22.2754	7.91736	6.61574	7.58386	10.8253	11.1621	10.5578	9.72024	10.6126	9.96308	39.4209	32.7315	35.0631	1.64935	1.50755	1.80504	12.2184	10.805	10.9724	12.7014	13.1104	13.0964	11.2815	12.2839	11.5459	19.8678	21.9563	19.4009	43.415	41.3979	41.2719	34.5175	32.3867	33.2838	42.0989	39.9818	45.1847	14.2243	14.5612	13.4202	10.6336	13.8107	11.8925	19.3879	19.5391	14.5145	13.0567	12.3929	15.2387	1.97448	2.06148	1.71602	2.78103	2.30657	2.58923	2.61998	2.21398	2.28522	3.91195	3.41022	3.25374	7.32353	7.57755	7.35122	14.1795	14.161	11.8356	11.5601	12.4395	11.3112	18.1753	17.227	17.0904
Mp1g23490.1	17.3261	16.5877	15.7797	14.5498	14.2785	14.1212	14.3015	13.3091	13.8995	12.9834	13.0749	12.1608	14.3444	15.2197	14.4445	14.0006	15.4189	13.4369	14.0922	15.0213	15.6812	13.3601	10.7334	11.435	17.6765	17.5888	21.7426	17.4494	17.3087	15.4893	15.4697	13.3623	13.54	15.4559	13.2214	14.1712	17.0173	16.8172	18.721	16.1322	17.8039	15.0085	18.5495	15.3115	16.71	18.2913	17.3199	18.7737	20.4918	22.2911	20.8216	19.1834	20.576	19.0947	21.3141	21.4363	21.6842	21.592	20.8359	22.1685	19.2565	19.4118	20.195	20.778	19.4656	19.6405	24.0022	23.3335	23.311	20.493	24.4881	21.206	20.5982	18.0186	17.9866	16.4723	17.8011	18.5153	23.3098	21.0052	22.3117	21.2461	20.5293	21.9731	7.88753	10.7013	9.7652	10.9384	9.2622	10.0158	12.9678	9.77222	11.5854	17.9574	19.5604	19.3171	18.3591	18.2813	19.1106
Mp1g23500.1	43.2664	36.4959	40.093	38.5387	41.0364	40.1722	37.1538	42.0074	39.4357	44.7614	42.7834	40.5898	44.1368	43.3086	41.6648	42.4702	38.0562	38.8418	41.5367	42.5281	46.8604	35.9045	36.5211	33.3348	51.9607	50.0197	57.6818	42.6994	42.6172	43.6065	39.0855	36.325	37.6947	38.5538	37.432	35.9761	27.4518	29.9396	26.385	31.1659	32.4177	26.8132	59.127	57.3273	57.9554	60.4703	62.4913	63.7319	61.4035	62.302	59.9619	70.9257	71.7535	72.124	32.3824	31.7829	33.8379	31.028	32.6816	34.7192	33.5609	38.6826	37.9144	46.6182	44.1502	46.2361	53.7088	52.0986	50.3178	69.4103	67.3801	70.181	46.7783	42.301	47.6078	37.9762	42.0188	42.1304	45.6225	43.8285	47.7763	38.3592	38.8305	47.3148	38.4885	37.7137	38.7847	26.3687	28.931	27.2089	21.2836	21.3119	20.6559	59.7416	56.7774	57.5631	49.4065	45.8089	53.9691
Mp1g23510.1	13.1074	12.1873	10.866	10.7828	12.1031	11.7938	12.4005	13.4297	13.8633	16.2123	13.2671	16.6876	17.7521	13.4982	14.4184	13.038	11.3056	11.9029	14.7768	13.8306	14.432	15.8529	16.3751	16.9592	14.4264	15.7568	14.9578	10.0463	11.5757	12.5138	14.536	16.3459	15.8542	17.5357	17.8577	19.2651	10.4551	9.76093	11.8228	15.0156	18.1446	16.8371	15.519	14.7623	15.2052	13.4755	15.601	14.4078	13.328	12.7134	12.6871	16.1815	17.4138	12.2604	13.699	13.0058	12.4212	13.9065	14.2395	13.7627	16.7372	16.8056	16.3027	12.2447	12.4236	11.2571	11.7792	12.1437	11.1526	18.283	20.0389	17.4234	13.1476	11.2686	12.6169	13.3128	17.6169	15.3939	17.2553	18.639	15.1732	17.6879	19.9351	17.0064	15.2863	14.6325	15.6448	25.6583	22.7291	24.5305	12.1642	11.3537	11.9685	13.2182	15.0815	14.5798	17.1649	15.9133	16.1819
Mp1g23520.1	6.23155	6.14728	6.17366	5.56525	5.81418	6.22968	6.82889	7.62753	7.41744	8.95982	7.7982	8.47053	8.04853	7.21802	7.77605	5.63144	5.44779	5.3697	5.79549	5.41481	5.58263	5.08403	4.78789	5.13559	6.45741	7.64149	6.89693	5.68944	5.39268	5.64215	7.06217	7.3622	7.51158	6.60665	6.69546	6.96513	8.889	8.132	8.20188	6.35938	6.62949	6.74297	7.34847	7.12839	7.0459	6.92138	6.56484	6.62293	5.98409	6.35562	5.84105	7.06266	7.339	6.28801	6.46802	5.79832	6.01982	7.36547	7.75902	6.99306	7.12814	7.49397	7.63462	6.3674	5.43674	5.54886	4.82843	5.60732	5.38273	6.44662	7.26963	5.70177	5.79698	5.15936	6.54025	6.99895	6.90816	7.38567	8.39113	7.97025	8.19043	7.31303	7.84092	7.49532	6.70618	7.6035	7.70096	20.7606	18.8725	21.2215	6.29556	6.97335	6.03012	4.94076	5.61472	5.05407	6.44722	7.19063	7.43356
Mp1g23530.1	19.6317	16.8591	19.6198	17.0474	16.7794	17.4047	20.1814	20.1754	20.3302	18.5236	17.1679	17.7831	20.6567	18.0119	18.2557	16.626	15.5194	15.9546	20.1647	23.436	23.2441	20.9753	21.9756	21.2705	17.9507	22.4037	19.595	20.4536	17.9272	21.3808	22.9729	18.949	17.9945	16.3712	17.7225	17.3203	13.1288	12.0555	13.8793	18.2153	20.5394	15.806	22.6625	22.8145	21.9574	25.6224	25.3398	26.5003	24.0323	25.5229	23.7987	25.0594	24.8454	24.7172	14.8332	17.2066	15.728	15.3011	15.9884	16.0631	15.4521	15.1331	15.7702	21.5334	19.9281	19.3224	20.5589	23.9697	21.6255	26.7994	27.0066	27.0623	20.9657	20.7984	21.3592	23.9441	27.3751	28.6201	26.4258	27.0819	30.8421	26.481	25.9723	28.5743	19.9531	20.6689	17.7858	21.2558	19.9009	20.975	12.8724	13.9283	15.4474	24.368	24.7181	26.2065	20.4735	22.0287	23.6356
Mp1g23540.1	7.42294	6.85282	6.96967	6.66852	8.8804	8.26771	6.56808	6.66702	6.94431	8.97124	8.73999	9.54349	9.4871	8.80415	9.17211	10.2426	10.2599	9.57462	10.134	9.05368	9.50339	10.0979	9.02638	9.88464	13.8867	14.8931	12.3112	8.82291	8.19038	9.60493	9.55917	9.73323	10.7611	12.9775	16.4289	15.4046	10.4438	8.81917	9.96525	9.80283	11.0713	10.782	10.8872	10.4847	11.147	9.68247	9.64499	9.2202	8.30604	8.06997	7.21943	13.195	13.1241	10.4581	8.26809	7.95035	7.68514	7.53983	8.27422	7.53499	17.1197	17.8173	18.0215	6.52908	6.04877	5.32619	6.3437	6.48693	6.75864	12.726	14.3918	11.4104	7.84422	7.16008	8.1969	8.21102	9.53892	9.2143	9.4282	9.16685	9.63204	11.5193	12.6427	10.8248	14.8249	14.6273	16.0122	19.9857	19.2291	20.3762	14.4979	15.5491	14.726	12.561	13.2533	12.4452	10.4767	11.5206	11.0092
Mp1g23550.1	0	2.2034	1.01607	0	4.68667	0.53465	0.997231	0	3.00109	0	0	0.500983	0.996549	0.541903	0	0	0.603022	0.635595	0.593197	0	1.09431	1.35542	0	0.649006	1.41057	0.893103	0	2.15543	1.00173	1.0379	0	1.03008	0	1.05221	1.1663	2.15586	0	0	1.21107	0	0.844513	0	0	1.39637	0.511198	0.464824	0.990745	0.46051	0.867727	0.456355	0.446346	1.62577	0.423264	0.495514	0	1.64599	1.77334	0	0	1.3573	1.6071	1.64041	0.550507	2.40189	0.963389	2.42261	0.487029	0.962557	1.48674	1.57192	1.08253	2.14285	1.34748	3.43279	1.37572	0	0.577583	0	0	0	0.547273	2.1586	1.18431	1.09985	1.09471	0	0	0	0.564407	2.87427	3.62279	4.22159	3.01555	2.12485	3.95025	2.34273	1.94936	0	0.975059
Mp1g23560.1	41.662	39.8114	39.7616	38.3902	42.2064	43.2458	49.3325	50.0069	51.0595	51.1072	45.2266	50.4397	43.0172	43.0503	44.4702	47.841	45.3895	44.5332	61.4591	62.5384	65.6951	75.9101	71.7212	73.5439	36.9232	41.0921	35.1746	48.5325	47.2668	52.6043	57.0391	58.1987	55.7984	56.7112	56.9944	59.0148	28.8307	28.0096	31.7069	32.2705	35.4097	33.1245	31.645	28.7554	30.5315	30.004	29.665	28.5523	26.1602	25.7892	25.9752	25.1891	25.9739	21.1355	26.1412	26.477	25.2636	27.967	28.8686	27.594	24.3227	25.5123	27.0303	38.33	35.7376	34.3767	38.0047	40.6873	36.6207	46.674	51.3398	49.399	38.1216	37.4433	40.6459	27.9758	32.5805	32.2952	30.4217	30.2259	29.1904	33.9747	33.4127	32.8862	44.2709	44.9583	47.039	37.4918	35.9224	36.6581	38.7927	41.5835	42.3563	41.393	43.3	40.7013	44.3279	44.1638	46.1501
Mp1g23570.1	17.9689	17.3208	15.1867	20.012	20.9057	20.72	23.9082	23.4171	24.5235	18.694	18.6222	19.4508	12.9757	12.6899	12.6888	9.72348	9.45173	9.1064	13.6295	14.2206	14.549	19.958	19.3039	20.3335	14.2588	16.9878	15.0139	30.7019	25.9115	31.72	16.4619	16.3625	15.5065	13.0172	12.5361	13.2519	11.5435	10.1816	10.4262	20.0536	19.5513	18.5718	19.1415	17.7394	17.9428	23.5678	25.0897	23.6542	21.0803	21.597	21.1439	19.2278	18.7922	16.9653	14.3182	15.2365	14.7339	14.4719	14.6508	15.0757	11.0994	12.4949	11.3329	24.8756	23.8585	23.9601	35.9351	39.8486	38.8288	39.5037	39.5589	42.9167	19.666	18.678	20.9009	17.462	17.8735	18.3591	17.5328	16.6316	19.0637	16.0963	16.0433	16.0417	5.38569	4.95486	6.43904	14.8663	14.3978	14.1361	9.50998	10.9451	10.1367	37.6957	37.1841	38.3145	20.8181	22.2039	22.5813
Mp1g23580.1	6311.74	6174.66	5892.12	5508.85	5801.96	4984.5	6112.99	6027.01	5602.01	5649.7	5957.64	5838.77	6286.24	6175.82	5906.32	6371.13	5766.35	5474.49	6518.38	6662.23	6361.18	6160.13	6650.34	6549.14	5562.78	5921.17	5314.67	4416.88	4504.3	3760.89	5496.39	5378.43	5016.72	5266.46	5330.97	5377.4	6608.79	7067.94	6606.01	8479.71	8795.05	9753.64	6826.1	6950.32	7688.21	6693.73	7307.68	6860.93	7380.92	7943.97	8494.55	7003.41	6397.06	7168.35	6909.39	7213.33	7165.53	8268.06	8728.98	7084.82	6351.99	6763.67	7288.4	7152.63	6778.37	7668.24	6503.2	7301.3	7072.41	5807.5	6543.97	5771.72	6821.49	7058.87	7038.61	8002.49	8137.39	9076.44	7996.09	8125.51	7893.35	9103.7	9292.45	8365.77	7555.03	8399.74	8710.45	9029.52	9335.44	9519.24	6012.92	6588.27	5952.71	6346.08	6905.38	5553.33	6485.83	6565.28	6740.08
Mp1g23590.1	44.728	43.8166	44.0803	37.1979	47.5771	45.6416	34.6535	33.5885	31.627	35.6294	30.1987	31.646	33.4687	36.5276	35.8937	37.8727	32.2664	37.4772	43.1057	45.175	46.898	47.6632	45.2748	47.8582	45.2411	49.3529	45.0866	45.842	43.7483	48.3293	41.0181	39.4853	39.0232	40.7625	35.0631	38.4637	22.0391	20.5771	24.9453	38.9905	43.8718	36.0644	43.1212	39.8598	36.503	48.532	46.3027	53.3754	51.3789	50.6093	44.8092	47.7848	49.4758	48.5517	33.0605	38.2725	36.1147	33.5288	36.0927	36.2469	32.4509	36.3449	34.3247	51.9721	56.4501	53.5749	54.5993	55.0677	52.2137	58.4386	54.8052	60.5201	54.1786	50.0914	49.9324	52.5299	52.0032	52.269	52.34	48.0774	53.4078	50.7369	44.6937	54.7284	32.999	29.5228	27.6017	39.9141	39.6617	41.1573	25.3707	27.7512	30.9236	54.5669	50.6193	61.307	50.7504	50.9781	56.5028
Mp1g23600.1	7.4497	8.12324	7.26338	5.63813	6.06777	6.61418	6.19551	5.67375	5.99372	5.44354	5.38683	4.47146	6.05914	5.62506	5.62941	7.26724	6.7758	6.73671	6.27207	7.96734	7.39696	6.09827	6.72652	7.09283	9.53175	10.6496	10.7513	4.80478	4.03023	4.83115	5.92405	5.3099	5.64769	5.86707	4.89154	4.51254	6.0127	6.62003	6.31133	1.70009	2.38229	2.00273	13.4309	12.8643	13.1561	12.5496	13.1098	13.4285	13.1569	14.7215	13.9165	17.1227	16.9045	16.1252	8.06015	7.89694	8.24564	8.27168	8.64058	7.57792	8.67159	8.61438	8.58641	9.09908	9.2245	9.32246	7.5212	8.84188	7.87051	10.0227	11.7606	10.0265	8.37524	8.47732	8.70137	2.27569	2.88913	1.94372	3.27553	4.30957	4.47593	2.7525	3.38242	3.01951	2.21301	2.58139	3.03481	2.83297	2.59005	2.571	4.36652	3.77518	3.76855	7.56382	7.62028	7.9006	9.241	9.32102	8.99314
Mp1g23610.1	1.07031	1.16381	0.630006	0.846314	0.78368	0.888701	1.10749	1.24782	1.79282	0.624466	0.878224	0.643081	0.859242	0.468405	0.588013	1.1192	1.12533	1.03086	1.67497	2.01019	2.35699	2.15253	2.26058	2.73503	0.545401	0.684475	0.493611	0.986043	1.18171	1.1655	0.50752	1.05393	1.16692	1.03371	1.14649	1.03379	0.733372	0.850136	0.655441	0.605695	0.704847	1.21555	1.77437	2.12321	2.30734	2.16615	2.44234	2.10458	1.57758	1.73236	1.75391	2.68268	3.07645	1.95801	0.671541	0.560875	0.997457	0.630964	0.693308	0.740661	0.251992	0.44553	0.323901	1.05073	1.00184	0.837986	1.16948	1.58229	1.04618	0.875251	0.716338	0.934493	0.860979	0.536883	0.8283	0.428066	0.409403	0.52928	0.760792	0.809537	0.685753	0.560126	0.829328	0.908733	0.450195	0.415234	0.360256	0.542852	0.452119	0.549564	0.608843	0.572728	0.437497	1.04264	1.03959	1.07615	0.533768	0.665813	0.693428
Mp1g23620.1	38.5458	36.7504	38.2904	38.4671	39.1656	38.5711	52.0739	54.2647	57.4712	40.9938	38.9266	41.4968	42.8795	38.6232	38.7086	50.1596	46.5714	45.1715	59.448	56.2876	62.8814	66.4993	65.6751	65.3436	52.2901	53.0854	51.2879	46.574	41.5546	45.868	46.3505	44.4712	47.0575	41.9411	39.9551	40.6251	35.9569	37.5631	36.8169	36.1199	36.4473	34.5597	42.4264	39.3759	40.7613	43.349	42.2426	41.608	37.7986	38.6282	36.8788	56.1136	57.7739	54.7751	41.6014	38.4465	39.4645	40.3641	43.5745	41.3441	40.5733	41.0407	41.3777	38.3579	38.3943	36.9616	43.7753	45.3542	45.3549	56.9654	63.3454	56.0968	41.7534	39.0986	40.8418	50.1244	53.1767	52.6418	52.2595	54.2993	55.2017	40.7275	42.2782	41.8757	47.3977	49.9333	48.5523	41.9302	39.9175	42.1631	40.0949	38.2682	41.0226	45.1668	48.6399	46.0964	45.2867	45.3806	49.5436
Mp1g23630.1	19.3625	17.6348	16.7867	15.5218	16.0617	15.5755	25.3483	22.5389	23.1142	21.1167	19.9061	18.9221	20.2193	18.2227	20.1603	18.7904	18.1949	20.4183	22.1952	21.7357	22.2428	20.864	23.0802	21.0845	22.4299	22.2449	23.4839	20.4259	21.7804	20.5767	19.0892	16.8639	18.886	19.7426	19.2849	17.5003	15.6326	15.0364	15.291	19.4158	20.7393	20.4695	32.4484	32.4471	32.5532	30.0666	29.2655	29.7657	30.4554	30.4023	30.2904	35.0621	36.4989	32.556	13.861	13.5448	14.8054	14.3851	14.7001	16.4164	12.9434	13.5688	13.6015	14.8623	14.9687	14.5024	19.8529	18.7002	20.2203	21.5507	22.9257	23.1248	15.5365	14.6267	14.6155	25.0433	24.1826	26.1543	26.6119	27.4803	28.0075	21.3873	20.9748	21.7386	26.9501	26.3268	26.8026	14.1754	13.868	13.7732	12.5897	11.4436	11.2558	18.6335	17.5999	16.7168	17.4017	15.7531	16.6884
Mp1g23640.1	10.3278	9.05524	8.26554	9.29331	9.97225	9.57918	55.248	53.3081	48.525	18.4678	21.7882	19.5783	5.57219	5.52643	5.94263	1.2511	1.34659	1.70166	0.977833	0.836836	0.777944	1.42602	1.15787	1.7945	20.1895	20.496	20.0076	2.92583	2.4574	2.87506	5.74368	5.17706	5.8442	3.40903	3.62038	4.17615	93.6628	79.2506	97.8142	0.899052	0.629881	0.967282	14.7712	13.1295	14.2169	18.1222	17.6879	16.4455	14.1343	16.0332	13.0101	19.5816	18.2972	18.3085	110.894	110.99	109.62	87.7984	76.7977	80.7032	62.4416	60.4065	84.9984	11.4148	12.3818	12.8248	16.6992	16.8834	17.1667	13.8251	17.2626	8.23313	10.2245	10.1332	11.127	0.608751	0.444525	0.502016	1.2335	0.94044	1.37015	0.744975	0.798582	0.690987	0.654505	0.440898	0.641652	10.6921	10.2866	10.8283	5.80001	5.74856	5.06059	10.1529	7.16132	7.45034	15.348	17.5078	14.81
Mp1g23650.1	7.74848	9.90079	8.01669	5.80679	6.08366	5.99638	7.12992	7.70575	7.0188	7.30293	8.51953	8.35085	7.26576	6.50964	7.20912	8.71549	8	8.04121	6.97247	7.39217	6.9637	3.82656	5.29781	5.24939	6.56943	6.97479	7.18929	0.666229	0.590705	1.12273	7.54819	7.83597	7.29085	7.45475	6.29074	6.35185	5.72912	5.61489	6.13761	0.215896	0.236318	0.240729	1.77547	1.35451	1.69103	1.16729	1.17463	1.42686	1.50124	1.6247	1.71358	2.72331	2.52393	1.85211	5.9385	5.26308	5.72955	7.46227	8.38892	6.91712	5.22206	4.61664	6.14371	10.381	9.9098	9.94132	1.96954	3.81874	2.6124	2.29883	2.3228	2.21032	7.8307	7.72564	8.5627	0.179051	0.177752	0.207698	1.12231	1.53517	0.990802	0.326539	0.445647	0.316486	0.109623	0.16673	0.219161	1.28272	1.17997	1.25739	3.19233	3.71574	2.50432	1.74513	2.31539	2.46417	7.40194	7.0266	7.6758
Mp1g23660.1	8.24995	7.0489	6.36946	6.24408	6.9002	6.56108	5.0445	4.61009	5.43733	5.76014	5.78989	5.95982	7.54273	7.77028	7.70448	7.72422	7.53184	8.51052	7.56413	7.34271	6.7	6.59488	7.33008	7.72208	10.8071	8.45924	11.0715	7.31477	7.4774	7.85436	5.97595	7.39094	6.87587	6.59098	5.06893	6.0268	5.55005	5.08601	5.89003	5.58235	7.86501	8.14103	12.6806	10.9945	10.8294	13.4476	13.9053	13.7919	13.8219	12.8111	12.6767	14.2226	14.0868	13.8326	8.05523	8.97282	8.15426	7.83485	8.8192	9.12747	7.5323	7.90946	7.00868	8.52351	9.2376	8.21233	9.43513	9.58222	8.32871	10.4327	10.1855	11.2972	8.66175	7.56053	7.27633	9.37515	9.89735	9.45598	11.2933	9.68772	11.6211	10.5338	9.53407	10.8766	7.16688	9.02255	8.42045	10.3028	9.94964	9.91319	7.00188	6.09616	7.06782	8.18352	7.91923	7.75445	9.13302	9.37232	8.46274
Mp1g23670.1	145.732	136.124	135.413	146.215	129.639	142.734	322.916	331.352	334.159	192.71	175.63	184.788	150.776	146.481	147.399	144.762	150.251	165.147	168.52	153.647	166.548	196	194.717	197.928	119.106	113.818	121.738	236.831	191.054	242.74	151.573	145.645	148.587	130.202	127.053	130.585	167.213	158.084	170.498	78.2764	78.5683	74.03	166.242	159.619	162.309	163.388	162.638	163.207	155.247	159.427	162.01	126.358	121.45	128.754	191.045	186.123	190.729	186.312	188.8	201.461	153.048	146.159	149.497	156.866	168.461	159.518	243.471	260.902	250.594	212.947	206.287	259.143	164.181	142.189	147.327	109.776	107.809	117.31	94.7613	99.7913	108.84	80.3325	78.6408	83.5072	112.724	113.88	112.514	144.333	141.716	139.104	215.873	196.109	215.95	213.673	212.835	240.713	156.897	147.702	164.488
Mp1g23680.1	3.07148	3.27716	2.42153	1.47295	1.43213	2.02933	1.1535	1.22136	1.11616	1.10145	1.29961	0.719474	0.96575	0.791821	1.16874	1.44933	1.2349	0.939816	0.867837	0.854503	0.994159	0.919438	1.10835	1.08166	2.31132	2.21329	2.5336	1.06417	0.90295	1.10465	2.2638	2.09705	1.95386	1.71868	1.36465	1.15946	2.05026	1.95099	2.20495	0.315621	0.271386	0.317492	0.586437	0.517212	0.555403	0.666904	0.653434	0.616653	1.20162	1.2272	1.05236	0.414248	0.405924	0.357294	3.77166	2.85432	3.5005	4.21519	3.89994	4.37668	3.58339	3.71695	3.39239	3.60759	3.49104	3.12644	1.62481	2.3011	2.08115	2.43085	2.39066	1.67474	3.12687	3.05545	3.63081	0.488312	0.859923	0.506493	0.939593	1.12727	0.863349	0.568663	0.597263	0.526056	0.596755	0.585764	0.762721	0.7445	0.719206	0.688327	1.70941	1.41241	1.41725	1.14969	1.1302	1.15062	2.61793	3.2611	2.93773
Mp1g23690.1	18.8461	17.7744	16.3608	14.4018	15.8696	15.2415	17.7999	18.3531	18.2586	10.84	11.8274	11.6651	9.12488	7.23667	7.46333	17.6867	14.2671	14.1623	21.6872	19.6388	20.0945	24.9694	27.482	28.2358	31.8103	34.7667	32.5334	12.4323	17.2296	12.3631	15.4274	15.8687	15.5499	20.2392	20.0172	17.9364	32.2055	32.9741	32.045	7.75982	7.95066	6.14451	17.6665	16.755	17.3173	11.8362	12.439	11.481	12.7894	13.8621	14.2497	15.2446	15.4752	13.3929	48.4554	40.8569	48.0341	43.4862	40.4343	40.3694	88.851	97.3641	87.1102	23.0034	20.9321	17.8894	15.9419	18.0146	17.4449	33.6953	40.1738	23.5877	19.649	19.4855	20.8042	12.7108	13.6204	11.5624	14.6424	16.4226	15.366	19.6415	20.309	18.3603	24.9675	24.5909	25.2242	12.5978	11.0842	11.9077	37.4577	43.5451	48.4292	16.069	15.9861	14.1093	21.8065	22.4983	23.1734
Mp1g23700.1	164.941	173.416	171.222	202.52	175.374	183.261	285.854	283.045	273.933	255.377	238.572	238.228	228.74	205.364	209.651	210.992	207.145	211.282	234.303	218.756	241.46	212.007	231.106	225.881	173.186	160.66	175.945	188.71	157.633	211.011	209.101	188.105	195.002	180.439	167.825	172.709	185.826	181.473	181.342	57.2212	61.4858	57.8766	126.958	124.137	126.662	157.043	155.692	152.244	149.453	148.367	149.096	102.649	100.435	99.6407	191.604	178.325	184.31	180.912	193.778	201.957	160.029	137.3	150.063	177.402	181.269	172.115	174.442	213.071	184.922	164.562	175.055	203.612	169.453	157.323	176.678	83.1449	89.7985	83.7696	76.1584	78.4893	76.8759	62.4925	62.9816	66.2943	61.5883	62.256	60.4103	74.6343	76.3476	73.0921	110.263	104.949	121.595	181.099	194.085	199.528	188.239	170.721	202.091
Mp1g23710.1	152.564	155.062	148.22	123.752	135.459	135.743	115.584	115.435	124.126	127.158	129.094	113.44	142.57	144.646	148.038	146.56	139.077	128.402	149.89	155.827	153.393	149.022	142.183	141.097	161.186	158.883	162.138	151.984	156.586	150.247	144.445	139.803	136.539	155.014	165.911	158.387	215.933	213.51	229.317	190.148	195.112	193.534	206.53	190.645	213.895	181.316	188.666	202.267	200.67	207.865	197.417	235.215	239.074	230.173	224.278	212.768	222.413	198.064	197.432	207.021	334.066	349.465	339.697	169.595	163.366	150.086	185.438	175.056	175.566	192.63	215.985	202.049	153.043	162.382	156.568	299.511	300.025	284.659	307.367	309.445	303.003	263.27	269.518	256.312	362.661	354.499	359.781	165.707	166.072	162.849	248.865	233.494	232.97	168.335	160.753	162.761	157.666	168.076	167.239
Mp1g23720.1	38.525	34.2133	33.6257	28.6032	40.8524	38.0731	28.5494	37.8268	29.2926	32.2899	32.2688	29.7233	40.2569	37.4736	37.4124	44.7202	46.1767	34.8338	44.8194	46.4087	48.2047	48.2292	50.6152	47.0723	48.8705	51.4002	43.6533	38.9779	45.1819	42.146	42.4655	44.5851	31.3148	40.0267	43.5075	42.9517	57.2009	62.4184	58.6206	57.2173	60.7442	54.1084	74.3567	74.2679	98.7944	64.4915	73.5262	78.9102	78.6984	71.0263	67.2085	89.3394	94.7642	88.1522	57.67	60.8687	58.879	52.2096	61.3288	61.0501	103.014	98.2541	93.1117	54.4761	45.9923	50.6381	57.7938	52.0556	49.2321	62.5978	71.6865	74.4761	52.4401	46.7911	48.5677	87.5356	105.545	108.943	108.79	99.8124	96.6298	88.9531	102.442	115.168	138.402	132.517	132.734	60.4963	69.11	62.2808	79.5564	73.8808	80.6216	47.7444	62.2362	60.4746	49.7833	51.4689	50.879
Mp1g23730.1	0.299626	0.17163	0.338937	0.467865	0.149806	0.07379	0.297549	0.116517	0.0995633	0.206722	0	0.0972148	0.516644	0.472425	0.245609	0.300149	0.038486	0.238098	0.399589	0.124955	0.17187	0.12307	0.229888	0.155631	0.392003	0.259812	0.294872	0.286207	0.253513	0.271575	0.499533	0.10125	0.303204	0.386342	0.29657	0.230838	0.100602	0.350579	0.463389	0.270227	0.047361	0.206761	0.649339	0.626847	0.519247	0.417781	0.377561	0.425097	0.488904	0.522956	0.680428	0.790388	0.655379	0.924508	0.378189	0.287758	0.272756	0.306563	0.557355	0.383543	0.175505	0.137879	0.300866	0.178416	0.391104	0.16976	0.210664	0.180992	0.0882616	0.0931605	0.389713	0.228841	0.165535	0.283502	0.270804	0.0314916	0.169251	0.204142	0.553308	0.151196	0.343502	0.212822	0.373329	0.312446	0.485762	0.478997	0.26989	0.140101	0.133453	0.266396	0	0	0.495247	0.12813	0.0327521	0.341576	0.321615	0.368458	0.14581
Mp1g23740.1	1.72337	1.84592	1.5668	1.53029	2.16836	2.13398	1.01469	0.736152	0.967478	1.32747	1.2821	1.52443	1.63696	1.50129	1.4337	1.04369	0.764935	1.12564	1.10856	0.967932	1.17687	0.992011	0.879857	1.07001	4.42961	4.0276	4.04986	2.75995	3.35427	2.97792	2.17122	1.98461	1.82775	2.12806	2.24169	2.25277	1.26192	1.29637	1.41431	2.69424	2.749	3.13527	7.85756	7.14884	7.71972	5.32585	5.48673	5.09594	3.52388	3.90613	3.25409	12.2209	12.33	10.8614	1.28535	1.14026	0.974978	0.937397	0.832483	0.944278	5.02274	5.547	5.74135	1.51391	1.33518	1.25783	2.78404	2.17764	2.59301	4.19125	4.73529	4.24746	1.67318	1.71256	1.74356	3.18271	3.53265	3.40391	3.86538	3.57778	2.92688	3.93849	4.42283	3.93383	5.03211	5.24378	6.627	1.5572	1.59278	1.64412	1.19761	1.3295	1.53289	4.5533	4.88073	4.24107	2.20621	2.32801	2.0099
Mp1g23750.1	19.3888	22.5043	22.7016	22.2723	19.135	20.3892	19.5522	18.8925	19.1875	24.148	20.9154	22.1276	26.7239	24.9855	25.254	25.3162	22.9278	20.3624	24.0197	23.2634	21.5447	25.4128	25.6772	25.5404	30.7807	30.7105	28.7387	34.1069	32.6237	35.2408	26.0924	27.6916	28.1968	29.9791	30.2971	29.9905	34.144	32.3211	32.0692	28.3209	26.9654	27.7221	38.0527	35.1527	38.8046	32.9992	32.0632	34.2698	29.6624	28.0232	28.5476	42.6848	44.5844	40.3547	27.4652	26.0258	28.0069	28.1146	29.1114	28.3836	35.8386	36.1285	37.8237	18.7709	17.7377	16.4074	28.963	25.65	26.7148	40.7946	40.1283	34.7113	20.4643	19.2879	20.8317	26.6645	27.4895	25.1945	32.0324	25.5671	27.4818	34.5028	37.865	33.7605	40.9003	40.6088	44.4354	16.6324	15.1174	15.3628	17.6645	18.7361	17.6315	26.2034	26.0829	24.5679	24.2185	26.6225	23.7184
Mp1g23760.1	5.68734	4.76505	5.47044	4.68244	5.27265	5.16337	6.53069	7.52298	6.609	5.90946	5.33608	5.50171	4.51856	3.70114	4.53758	2.79472	2.98113	2.67482	3.47368	3.31586	3.28882	5.81129	5.39098	5.52836	5.9462	6.59681	6.51459	5.11476	5.14753	6.14051	6.43795	6.13502	6.01963	5.89201	6.21824	6.21054	7.39815	6.57622	7.04579	2.55126	2.33599	2.88892	12.113	11.5594	12.4207	11.3873	11.7624	10.5716	8.30262	9.11107	8.89195	13.8865	14.9045	13.5891	7.07314	6.57689	7.00991	6.57189	7.2684	6.91462	6.19009	5.92708	7.01092	5.62227	5.25714	4.79234	5.52071	7.32809	6.36035	10.3199	11.8132	8.7591	5.99246	5.11258	5.88145	1.80159	2.04222	1.80457	1.91655	2.02996	2.22019	3.02313	3.08091	3.34263	9.25577	9.4746	10.5311	1.3216	1.24812	1.62982	2.86987	3.53415	2.66059	7.52903	8.02604	7.93897	6.23352	6.96282	7.25867
Mp1g23770.1	16.8566	20.0425	18.4869	13.3254	11.9464	12.4701	23.6115	14.8851	30.5119	16.5322	17.0543	14.9812	11.867	14.369	16.8936	13.9361	21.4169	21.2816	22.3756	18.5464	19.307	18.3997	15.3834	15.3892	9.80927	11.0104	18.0501	6.9518	4.0354	7.34999	15.7769	10.5501	17.8519	15.0598	16.9545	10.8704	17.9189	15.69	16.1566	6.57017	2.41509	7.14147	13.8341	18.6094	16.2482	13.8836	15.3171	18.9439	18.424	16.9782	18.1545	9.30671	10.5333	13.4145	21.5216	19.7346	13.7324	22.9098	21.4497	26.4378	21.9066	24.0926	23.5822	24.2712	18.7363	20.4126	20.4469	20.4709	21.5712	8.66466	7.65716	10.4315	15.8359	12.0882	18.7469	5.25257	4.49996	4.6405	5.57063	4.34476	4.38005	2.59445	3.2446	3.40683	6.43462	3.11164	5.90507	4.35267	3.36492	4.57919	7.928	3.08141	5.22177	14.3291	13.799	19.0873	20.4	13.7234	16.3853
Mp1g23780.1	0.0635611	0.198341	0.0597865	0.0603974	0.0698325	0	0	0	0	0	0.0693058	0.0609806	0	0	0	0.0713424	0.0736455	0.0779294	0.277092	0	0.0657295	0	0	0	0.330617	0.192898	0.424674	0	0.548094	0.134404	0.240062	0.0643299	0.196934	0.0683584	0	0.128272	0.376242	0.411022	0.362291	0	0	0.470693	0.157686	0.102664	0	0.104112	0.430057	0.114041	0.155568	0.217936	0.153429	0.0618056	0.0511295	0.0556958	0.509776	0.535601	0.190188	0.506493	0.480797	0.483072	0	0.132179	0.125611	0.279884	0.11383	0.370859	0.394224	0.169359	0.109586	0.464441	0.658327	0.307	0.526312	0	0.0507138	0.76663	0.1912	0.0635953	0.0606515	0.282005	0.289855	0	0.251443	0.065186	0.309955	0.128172	0.126385	0.855943	0.376768	0.311819	0.0573074	0.0592644	0	0.359517	0.0607462	0	0.222955	0.174753	0
Mp1g23790.1	14.5971	14.6145	14.0064	13.5538	16.0501	16.2336	12.4324	12.1229	12.2778	12.0734	12.824	14.3476	12.7322	12.4608	12.6948	13.4191	14.0269	13.3182	11.7584	11.7955	11.8762	12.1941	12.1285	11.7031	14.3597	15.6217	14.4077	16.9764	16.998	17.6432	15.5463	14.5794	13.5634	13.1668	12.8804	14.349	4.3261	5.03199	5.22968	17.2205	18.6505	16.6638	20.506	19.2777	20.7208	21.5281	21.6594	21.1991	19.8865	20.9353	19.0173	20.7728	21.2676	20.4475	6.32448	6.86811	6.62221	6.88787	7.62036	7.07525	4.48001	5.07218	5.05569	17.2976	15.328	16.0387	20.4668	18.3639	18.7036	21.2334	22.8377	20.1216	13.5958	13.5662	15.0534	23.8824	22.9725	23.4603	29.363	27.7769	32.6564	21.7571	21.1663	22.708	18.6063	18.6997	18.4359	10.15	12.2783	11.4401	7.74099	7.36024	7.44933	19.4524	18.1447	18.3767	15.1126	15.5143	15.6251
Mp1g23800.1	31.2733	31.675	29.1971	33.8188	31.3074	29.9815	36.3053	35.1427	35.1675	38.5932	37.6646	38.4339	36.2771	35.469	32.9103	38.2103	36.9976	36.4511	44.2969	42.926	46.0586	42.6984	43.4154	40.2344	27.2252	28.914	26.2136	35.6856	33.8544	35.9095	33.3726	33.5585	32.1985	29.5187	27.4537	30.1282	25.7213	21.4844	24.1067	24.6789	29.5758	23.5536	37.4713	35.8251	36.8346	38.1783	40.1228	40.0223	36.0495	36.1813	36.8851	30.1232	29.4264	30.4672	25.5665	25.6058	25.8595	27.4987	26.1277	26.395	20.7336	19.4273	22.4244	30.9727	31.257	31.74	33.1478	38.914	36.5746	34.5825	36.4151	39.8862	28.645	28.236	30.7423	39.849	39.6945	40.943	38.6197	37.3638	39.7611	25.795	27.4017	24.0975	47.6263	46.9812	46.5281	34.872	33.9062	35.0107	22.1702	22.4374	22.0209	39.7306	40.5065	40.8422	30.6497	28.7421	33.19
Mp1g23810.1	23.5198	23.9732	23.932	23.4455	24.627	24.6965	22.8525	23.0262	22.8201	26.7281	24.9085	22.0593	23.9684	24.0694	25.2141	26.8604	28.6511	28.062	30.2909	31.738	32.9781	32.3369	26.5816	28.0625	33.7648	37.1203	34.1795	27.9202	26.4432	25.7511	26.5561	25.3346	24.2084	26.8686	26.0643	24.477	19.6331	16.4951	17.284	38.5765	42.5144	38.4378	51.7892	43.6665	47.5001	41.3505	46.3343	44.4764	46.005	43.7141	43.2166	62.6938	61.7791	66.3608	22.224	26.1544	26.4891	24.4106	24.8056	24.2159	32.1294	33.1125	31.84	27.0441	23.6067	24.7438	30.9255	32.461	28.4757	40.7471	38.9204	36.7803	27.417	27.2457	26.9832	61.0257	60.5885	60.7456	67.2156	63.7582	69.9215	62.794	59.4852	65.2306	157.702	145.001	138.03	58.9035	58.2745	56.2297	20.4221	21.9331	24.3504	30.7747	30.8403	30.9811	29.4007	31.7237	29.7512
Mp1g23820.1	22.6296	22.8285	21.4956	23.204	23.8561	23.9825	21.119	16.4554	16.1329	23.6929	22.8194	25.6663	24.4221	23.454	22.1776	20.8043	20.704	20.8292	18.0038	16.4721	17.1667	17.673	17.1501	18.9487	30.2866	32.7024	29.8463	24.5812	24.5286	23.7618	22.9922	24.0173	20.6754	20.6755	20.1114	22.3685	18.9308	18.0973	19.2256	28.2285	29.6382	25.8036	27.821	25.1358	27.7419	27.4421	27.1136	29.326	26.5028	28.1998	23.0556	32.2527	30.0657	31.9752	20.5104	24.318	21.4236	17.9839	21.4046	21.3956	22.8413	26.9487	27.4471	22.6632	25.1879	22.278	29.1278	23.7821	26.0675	27.1503	31.4218	30.6262	22.9841	25.6613	23.4133	30.752	28.2469	29.3204	24.9732	27.1411	24.6269	26.1957	27.5543	31.3518	37.4679	37.6032	35.5152	30.9195	34.6649	33.3847	23.2929	22.9223	21.8092	28.7786	25.4516	26.6219	23.3151	24.875	24.2837
Mp1g23830.1	1.56247	1.69124	1.57016	0.938731	0.995762	1.2624	2.75106	2.47148	2.67222	1.04646	1.10214	0.953088	1.14334	0.589212	0.971419	1.14476	1.04162	0.912481	1.35838	1.23435	1.25986	1.35901	1.73966	1.69193	1.35962	1.3861	1.29799	0.844937	1.02155	1.10442	1.75634	2.01098	1.84383	1.27081	1.76949	1.67819	1.43648	1.57117	1.31974	1.05819	0.626532	1.14059	2.35998	2.58596	2.72946	2.0779	2.14381	2.23663	2.41589	2.49086	2.27718	1.50038	1.91551	1.39403	2.15014	1.80011	2.36983	1.71194	1.93513	1.7887	1.12153	1.23803	1.46535	1.60024	1.34235	1.80397	2.01088	1.52915	1.53672	1.158	1.35703	0.831451	1.44174	1.29358	1.572	1.60602	1.31153	1.15498	2.24762	2.85046	2.35218	1.20164	1.16005	1.08115	1.3148	1.10197	1.53908	4.49913	4.13654	4.22242	3.10954	3.2763	2.59918	0.957401	0.941153	1.11286	1.45179	1.18363	1.38868
Mp1g23840.1	9.39743	10.8561	9.06743	8.389	8.28624	8.40348	7.35881	6.35596	6.4587	7.9531	7.31931	7.29612	9.7646	9.76516	9.66132	11.9237	10.4789	8.87366	14.5984	14.2861	12.3776	12.3945	14.4364	13.3663	8.5644	8.57203	8.38371	10.5431	10.8217	10.8451	8.89498	9.42947	8.03075	10.029	8.23394	8.51768	9.55989	10.3988	9.86611	16.0999	13.2443	15.178	10.8915	10.732	9.43569	9.88472	9.20681	10.7161	10.9963	10.4858	11.3038	10.6889	11.0609	9.87723	8.73377	8.10442	8.21552	8.07763	9.07353	9.88155	7.37484	7.13277	8.11077	8.24807	7.95573	8.4154	9.50443	11.8679	10.5196	8.34336	8.57378	9.16805	8.40439	7.64796	7.25624	18.7894	16.3864	16.1389	18.0162	17.5101	15.2091	14.3956	12.9595	14.7006	8.60881	7.45499	9.27411	8.47957	8.53749	7.73752	6.66521	6.20286	5.68229	8.76872	8.36651	7.29671	7.19505	7.09523	7.21048
Mp1g23850.1	18.3961	19.6736	20.0416	18.4198	14.5923	17.3701	21.3117	22.2757	17.8535	19.2496	22.637	18.8384	26.1528	21.6751	22.4512	23.3769	17.0516	21.8598	22.7783	23.8597	23.6683	22.1993	24.6291	18.9323	17.0549	12.245	18.9376	21.6467	23.1763	28.2095	20.7187	18.8682	18.1574	24.151	24.282	20.9654	15.2774	16.8131	16.7143	16.7442	21.4765	18.9603	38.2748	39.7761	37.0526	32.5044	32.5987	34.8219	38.8403	37.044	35.9095	37.3996	40.787	38.7326	18.7765	16.0897	13.3177	18.8814	18.4073	17.4722	15.3235	13.9617	13.4103	21.5101	18.9914	17.225	30.661	33.677	28.1504	24.3422	26.8999	24.0475	21.2277	19.2917	19.0291	28.1488	26.8734	33.9627	32.2193	29.9087	35.17	25.0729	22.0203	23.855	8.99523	12.4419	15.0836	12.3556	12.6112	14.3514	6.18346	7.12907	6.17383	24.713	30.747	29.8219	18.2355	15.4225	15.8539
Mp1g23860.1	10.2734	9.69867	8.85063	8.77124	8.39416	8.15247	8.21313	8.84002	8.73099	9.54464	9.11726	9.11908	12.2975	11.2842	10.6151	8.82168	8.11898	8.07814	7.78278	8.16554	7.84428	6.18398	5.93029	6.23155	9.70727	8.91193	9.69517	9.47049	9.42645	8.79629	8.57077	8.27545	8.37805	8.01774	6.99327	7.17014	14.2529	14.7698	14.2841	6.63154	7.47978	7.31857	13.2055	11.7848	12.3261	12.6509	12.6381	11.8802	12.722	12.4553	12.0354	14.4763	13.7984	13.2422	17.6356	17.1769	17.7352	19.0018	18.4305	17.1455	14.3903	12.9429	14.6677	10.7763	10.3397	10.4528	12.0233	11.9408	11.4989	9.36279	10.5108	10.0165	10.0945	8.99482	10.6346	8.02043	8.26666	8.45381	9.86634	9.54763	9.70767	8.79495	8.31646	7.85176	5.63661	5.86251	6.23287	13.0956	11.9839	12.2597	6.4264	6.19407	6.80757	9.86926	9.91801	9.10513	9.48377	8.72599	10.452
Mp1g23870.1	6.90189	7.50564	7.08752	6.51087	6.91857	6.89957	6.07476	6.79389	4.99591	6.67661	7.97511	7.36622	8.34688	8.1924	6.58963	10.0546	8.696	10.0993	10.5716	12.0226	11.6515	10.244	9.73197	10.705	9.23089	10.671	9.89824	6.95217	8.14246	8.21067	9.18803	7.59966	7.05771	7.82614	8.06696	8.95946	8.75095	8.51975	8.85017	11.3033	11.1688	11.048	10.2316	8.18681	9.2434	9.64167	9.7293	10.5862	10.1025	10.1037	8.85774	11.0129	10.8643	10.1918	8.65835	10.4178	9.43596	10.3389	11.6999	9.19765	13.4854	12.2927	12.846	7.55448	7.77248	6.33476	8.16136	9.23002	8.66608	12.7164	11.6397	11.5425	7.95452	7.92762	9.46868	18.5107	20.0936	20.3694	18.679	18.297	18.0133	14.7483	14.5205	16.2516	10.3714	10.4065	10.8026	10.6792	10.2303	10.2764	5.7033	5.67528	5.74738	8.37306	8.54141	9.53853	9.88835	8.69555	9.85748
Mp1g23880.1	10.7835	9.59978	9.94484	9.0675	9.52878	9.90022	11.3012	10.9902	10.9986	12.9587	11.9142	12.3164	13.0952	12.9138	12.7753	12.5445	13.865	14.0246	10.0609	10.4862	10.1199	8.16332	8.9571	8.87123	11.5558	11.3107	11.932	8.43302	8.92638	8.24229	10.7792	11.5464	10.4821	11.5242	11.4605	11.4111	13.7147	12.706	13.6188	5.43386	6.76775	5.75287	11.3616	11.2528	10.7089	11.1087	10.5866	10.4884	10.6589	10.8642	11.2002	12.3761	12.7141	11.4015	16.5188	15.2656	15.1215	17.4646	17.8179	17.2454	15.0379	14.2826	16.021	10.5175	10.0367	9.32919	8.13676	9.02389	8.18027	10.0484	11.0337	9.69587	9.77664	8.76656	11.0063	3.65733	4.34755	4.52225	5.94521	6.08338	6.16065	6.13579	6.44946	6.38479	8.09793	7.8693	7.88084	20.9478	20.748	21.0769	9.33419	9.96941	10.3558	7.51558	7.87451	7.65675	11.8897	11.5666	12.3245
Mp1g23890.1	0	0	0	0	0	0	0	0	0	0	0	0	0	0	0	0	0	0	0	0	0	0	0	0	0	0	0	0	0	0	0	0	0	0	0	0	0	0	0	0	0	0	0	0	0	0	0	0	0	0	0	0	0	0	0	0	0	0	0	0	0	0.695393	0	0	0	0	0	0	0	0	0	0	0	0	0	0	0	0	0	0	0	0	0	0	0	0	0	0	0	0	0	0	0.293667	0	0	0	0	0	0
Mp1g23900.1	0	0	0.199525	0	0	0	0	0	0	0	0	0	0	0	0	0	0	0	0	0	0	0	0	0	0	0	0	0	0	0	0	0	0	0	0	0	0	0	0	0	0	0	0	0	0	0	0	0	0	0	0	0.384149	0	0.510792	0	0	0	0	0	0	0.217319	0	0	0	0	0	0	0	0	0	0	0	0	0	0	0	0	0	0	0	0	0	0	0	0	0	0	0.206572	0	0	0	0	0	0	0	0	0	0	0
Mp1g23910.1	0.663705	0.366145	0.700316	0.416675	0.296086	0.586999	0.741482	0.409346	0.263818	0.156841	0.634249	0.342719	0.384287	0.359369	0.381401	0.348479	0.614253	0.586066	0.627356	0.606759	0.82273	0.601999	0.608053	0.206433	0.635272	0.615029	0.932673	0.551589	0.422179	0.868482	0.332727	0.627522	0.676606	0.235012	0.495405	0.441188	0.729728	0.983652	1.32583	0.538493	0.0629392	0.274128	2.30469	3.13537	3.01544	2.42392	2.70941	2.48673	2.31028	2.14847	1.72605	2.56615	2.63035	3.2236	1.35597	1.47317	1.66013	1.65875	1.20176	1.3965	0.887853	1.46815	1.85506	0.786255	0.996134	0.709361	0.635199	1.07445	0.968477	0.819006	0.255604	0.820634	0.549855	0.578964	0.607406	0.124675	0.179039	0	0.128605	0.318728	0.492822	0.481811	0.2676	0.412667	0.947682	1.08354	0.712349	1.15717	0.793968	0.966726	0.363365	0.335059	0.611149	0.549287	0.30144	0.865091	0.194169	0.244237	0.65433
Mp1g23920.1	17.1657	15.8275	16.3852	16.3351	18.1713	15.9068	13.6877	12.5108	15.5542	18.0157	16.0719	15.8572	16.4564	15.9585	15.955	14.9272	13.2582	12.7555	14.3611	14.3166	13.0957	14.2065	12.7539	13.2462	26.8487	26.5338	25.0283	17.8519	17.8783	18.548	16.6539	18.0059	17.1423	16.9711	18.0915	17.8921	17.7496	15.7545	17.3653	16.3534	18.885	16.6689	13.7474	14.8304	14.2711	14.252	15.2401	15.4698	13.5512	14.4545	13.4223	18.2435	20.0725	17.8757	20.8248	20.5645	19.6947	20.7087	21.1513	19.4597	33.9845	40.2977	33.6518	18.5291	15.2255	18.1207	18.6841	18.3013	17.6508	24.9602	28.2134	22.5928	17.3628	17.665	19.0622	18.2569	18.5849	16.9548	19.9603	18.3263	19.0639	18.3194	18.0935	20.8435	16.1677	14.6231	15.2266	23.362	24.8044	25.3866	21.8774	21.7643	23.4988	20.183	21.1844	21.8589	19.0012	19.9032	20.5831
Mp1g23930.1	67.1734	67.6977	58.8433	69.8192	69.2546	69.4557	82.9978	80.5927	84.6681	55.7686	54.8807	51.5243	43.7413	47.5776	45.7131	35.4129	35.8808	39.5181	30.3139	30.7105	31.7244	35.6839	37.7033	36.5402	78.3225	77.3279	83.245	48.4623	42.5673	52.9116	57.5307	58.0384	54.6766	48.995	49.8271	50.4378	27.7317	24.0729	26.4717	20.6425	17.8729	18.5522	112.151	101.82	103.375	116.763	120.907	122.912	112.628	112.024	96.7727	106.082	109.064	108.533	49.8866	51.9531	51.3407	49.4134	43.1797	48.568	38.5956	39.6117	42.6422	87.6267	94.2587	92.8655	99.1815	103.381	102.743	111.817	126.159	97.7405	84.1795	81.8521	87.7171	17.6214	17.9035	18.7948	22.1338	19.3473	18.8109	27.3339	26.5324	27.7277	27.7906	30.0794	26.1166	20.8653	19.4555	21.3595	30.8854	31.0412	26.4642	109.441	99.203	107.063	95.5937	102.213	101.113
Mp1g23940.1	18.5722	25.5272	22.1772	32.8696	28.4781	30.0348	41.5669	42.2773	38.8742	48.6651	44.0019	50.2836	39.7724	35.6739	34.7417	45.5323	45.3249	47.8722	47.0496	42.7283	46.5779	48.438	49.0964	46.2631	18.4249	21.3682	20.8812	34.0891	24.7663	34.3501	33.1833	31.7759	30.9405	27.1473	27.3838	25.7791	9.95252	10.2928	9.36463	2.01152	1.32999	2.10719	29.6428	25.3238	24.754	32.3888	38.2618	35.2448	24.9636	28.9195	26.31	17.1452	19.265	17.7702	9.26278	9.39343	8.93471	10.8678	11.5291	12.6084	7.4036	6.43254	5.94471	22.0705	20.8308	21.3249	24.2431	30.0019	27.0167	29.1817	31.9407	30.5631	22.2537	20.234	23.1915	1.55852	1.63502	1.59637	1.97922	1.95435	2.09411	0.926494	1.58783	1.01394	2.27528	3.69036	3.42483	4.00499	5.04598	3.84503	9.39527	11.9644	13.6005	31.8968	37.7858	34.3539	24.2478	24.4853	29.7933
Mp1g23950.1	72.4399	80.2371	73.7536	73.3227	71.9035	81.5115	61.1594	59.3686	61.9697	60.7374	59.9237	60.0129	60.0879	60.4216	58.1359	64.5778	61.2186	57.5614	88.1547	89.8801	96.0293	100.153	110.939	95.339	88.3011	101.682	94.6758	74.7921	71.4848	75.825	69.3643	70.3844	72.725	90.8784	101.239	89.9292	133.763	126.061	127.883	94.7747	104.647	109.996	93.8945	92.1155	89.6513	80.857	85.2726	91.8486	73.8957	75.7976	75.4244	100.005	100.438	94.2923	153.609	156.657	149.238	127.279	123.998	141.95	213.73	233.437	204.607	77.385	74.0544	74.0448	88.11	83.6392	85.0055	107.245	106.577	74.7848	89.2537	78.6737	78.9296	95.1789	107.488	99.7517	103.278	112.711	104.332	81.9295	88.0934	91.8078	61.7877	66.0565	63.6297	144.984	153.287	150.768	141.645	136.168	129.218	82.7982	88.8962	94.0442	98.5154	110.882	105.021
Mp1g23960.1	5.12745	4.78348	4.77748	4.28329	4.48472	4.11415	4.19575	4.08325	4.53995	4.48224	4.20261	4.84769	5.47674	5.02973	4.7059	4.38776	3.81152	4.16509	4.18839	4.11181	4.04207	3.07986	3.33114	3.4501	6.15635	5.73633	6.28601	4.57686	4.57732	3.60313	4.75103	4.44852	4.84918	5.11371	6.42209	6.09288	7.81922	7.50355	6.91158	4.4698	4.75266	4.34527	6.5387	5.95295	5.96592	5.84574	5.69137	5.72963	5.62819	5.73667	5.91444	8.48686	8.44545	7.60387	8.38841	7.73033	7.47	8.72396	9.06649	9.47926	9.56579	8.52747	9.63771	5.21041	5.26924	5.04756	6.05123	5.9143	5.58274	5.64392	6.51995	5.60165	5.04395	4.80443	5.07377	4.123	4.478	4.53768	5.95394	5.57606	5.74954	4.8823	5.40887	5.20648	5.60777	5.79032	5.66309	5.18968	4.98608	5.00093	4.68876	4.08846	4.52226	5.27753	5.48297	5.3488	5.65573	4.97788	6.06112
Mp1g23970.1	11.7783	11.4762	11.028	10.4931	10.6086	10.8487	8.78224	10.2989	9.74106	10.737	10.3576	11.6061	12.6434	11.5847	11.3489	10.4075	10.6824	10.784	11.0738	10.003	10.2079	8.04621	9.17491	8.82888	12.1765	13.3173	11.7999	10.1074	10.6474	10.3867	10.5619	10.5947	10.5788	9.77248	9.37641	10.2341	20.5323	18.7785	19.6904	10.1482	12.1644	11.2247	14.13	15.1657	14.1421	14.0502	13.3343	14.2359	14.1433	14.2023	12.7366	17.1112	17.4453	15.922	22.9963	22.0485	23.2878	23.8388	24.9655	25.8677	20.1786	20.0574	21.2318	13.2125	12.8427	12.8421	13.0984	13.6988	14.0322	13.5279	14.9434	14.052	12.7151	12.2874	11.8643	10.9721	12.0817	12.6561	14.1425	13.5405	12.7749	13.7361	13.7172	13.6209	9.26391	9.09878	9.84202	21.5052	21.395	21.0738	12.6785	12.2155	12.3294	12.5232	12.0808	13.3049	13.4475	12.731	13.6684
Mp1g23980.1	11.1787	5.77803	10.843	18.4716	16.6364	13.7368	14.3767	23.4577	15.843	12.8028	19.2621	15.6388	20.6226	13.7248	16.5479	15.4946	9.71032	12.0677	12.2513	13.5649	18.1815	12.2425	7.5491	8.96951	26.8433	39.3264	32.364	24.0513	22.8147	31.9269	17.4956	19.5944	22.6761	14.4908	16.7703	27.4223	8.06871	16.2894	13.2729	15.0534	17.4628	25.4879	39.0293	41.9999	53.1321	36.5988	32.3291	48.082	30.6607	26.5225	29.9557	70.8078	70.1253	56.3293	15.0496	12.5288	17.7873	9.78968	11.6294	17.1027	18.0756	16.4121	15.0913	13.5754	15.2447	11.7684	14.1737	15.5004	18.0337	40.7982	45.1249	41.6321	20.161	16.552	17.1011	17.1704	27.265	11.0359	22.5619	20.0006	15.5677	26.1106	25.5796	33.1648	50.8974	37.3696	35.2289	39.018	32.3278	35.7627	5.83335	9.56607	10.3245	28.3635	22.8518	30.1285	31.4963	25.9066	16.0846
Mp1g23990.1	15.585	16.0627	15.3453	15.194	15.799	16.0081	16.4316	15.1777	16.9748	20.3827	16.5991	19.5648	18.5434	19.9675	18.6646	14.9159	13.5616	14.4777	14.5611	13.9442	14.0292	13.6907	13.2853	12.5577	23.3332	22.7573	20.7779	16.4128	16.3093	15.7482	16.9421	18.8003	17.5557	17.3524	17.3784	17.5088	25.0958	24.382	26.3371	17.27	17.7717	16.9113	22.699	22.5737	24.3867	17.999	19.6643	20.1232	15.6851	17.8842	16.3158	29.3992	27.4466	29.5109	23.887	23.6264	21.9364	20.5365	23.7915	21.9667	25.2737	27.2146	27.9795	14.1843	14.0627	14.0382	14.9933	15.8701	13.9823	21.8849	26.1919	21.715	15.0257	16.2826	15.4995	16.2049	18.3883	18.3171	20.2058	17.8744	19.6847	19.1279	19.331	18.289	24.8703	26.786	27.1233	34.1138	32.8291	32.6888	15.3125	15.188	14.9858	16.4958	15.7554	15.9448	17.2779	19.2885	18.0235
Mp1g24000.1	7.01857	7.08035	6.01279	5.49206	6.54959	5.65509	4.7687	5.05427	4.82282	6.24797	5.64094	5.76631	7.57186	7.24448	6.35789	6.69809	5.87331	5.63747	6.17452	6.11221	6.04238	5.45178	5.96538	5.83189	6.43131	5.934	6.57744	4.60696	4.71685	4.42993	6.06521	5.34198	6.01537	6.08308	4.98217	5.50382	12.0806	12.2627	10.5246	4.59912	5.57458	5.47356	7.45001	6.63439	6.01221	6.27554	6.4774	6.25481	6.8354	7.502	6.36738	8.83239	8.62993	8.14813	12.8237	13.0515	12.364	11.7366	11.8023	13.1004	11.8203	10.2344	11.3927	7.93776	7.82218	7.71381	6.506	7.229	6.25638	6.65517	7.7785	6.1591	6.73802	6.01144	7.27493	5.78186	6.05304	5.95332	6.43228	7.37768	6.68748	4.90978	5.35683	5.37571	3.28794	3.68963	3.41435	8.05168	7.27738	7.52238	6.80979	7.69602	7.08122	6.89423	7.24934	6.70488	6.96563	6.48862	7.87771
Mp1g24010.1	0.548157	0.478691	0.522836	0.263645	0.787185	0	0.262221	0.407956	0.268818	0.161157	0.58886	0.346497	0.518118	0.560834	1.01879	0.204361	0.106113	0.22962	0.896141	1.68458	1.13555	0.344506	0.513374	0.317348	0.827057	1.21911	0.306905	0.445098	0.527818	1.29528	0.520111	0.73859	0.191847	0.897497	0.209316	0.187271	1.46355	0.116519	0.616671	0.123767	0.260687	0.112328	1.55456	1.31414	1.11755	1.54443	1.43147	0.565752	1.79029	1.07916	1.23342	1.40193	1.51885	1.7292	0.446584	0.0837993	0.535137	0.62256	0.334218	0.429803	0.194404	0.0953339	0.624073	0.716068	0.243695	0.0749994	0.875883	0.239606	0.694663	0.246127	0.41785	0.434993	0.529453	0.756516	0.502282	0.25033	0.0905707	0.898589	0.940355	0.716119	0.407382	0.970713	0.176265	0.184823	0.893358	0.906985	1.16251	0.46757	0.178541	0.353093	0.324538	0.334154	0.567215	0.169481	0.0852681	0	0.720482	0.250038	0.540651
Mp1g24020.1	1206.99	1527.1	1328.68	1908.35	1549.57	1630.38	2584.2	2612.05	2743.12	3347.86	3465.23	3539.06	2937.45	2734.48	2976.62	2133.84	2312.19	2483.3	1759.81	1608.91	1723.17	1713.6	1757.82	1752.93	1342.34	1390.04	1509.58	979.195	868.938	1098.05	1991.26	1904.11	2072.69	2242.04	1926.03	2044.18	1584.33	1596.93	1516.15	427.974	357.67	408.606	1546.58	1606.12	1569.16	1716.81	1697.46	1813.83	1510.63	1418.3	1505.01	1269.72	1312.93	1236.71	1276.64	1203.44	1208.49	989.841	929.541	1116.27	1307.49	1087.41	1129.95	1258.32	1325.87	1318.85	760.925	1089.12	916.738	865.13	902.223	1064.7	1316.37	1156.22	1331.92	252.987	248.821	267.309	230.017	266.564	210.122	263.541	257.279	257.38	207.788	204.725	238.536	306.527	312.837	318.955	916.571	891.114	783.059	1059.73	1212.41	1176.05	1555.96	1398.17	1439.99
Mp1g24030.1	222.53	238.255	207.87	233.2	207.112	223.025	206.919	230.442	216.317	234.377	214.29	213.804	215.499	239.056	229.705	250.95	253.013	263.521	259.281	239.801	275.659	307.633	254.69	254.154	243.036	225.684	242.938	305.156	296.335	284.08	228.354	208.76	222.505	209.271	197.896	217.471	187.392	168.232	163.84	233.556	273.074	227.3	269.818	289.74	281.232	280.483	265.211	292.298	309.679	283.521	275.066	288.99	288.277	289.477	159.701	147.161	150.386	141.666	140.52	167.332	154.966	162.613	162.878	261.718	247.466	240.041	292.071	283.822	281.601	280.645	255.191	345.354	261.244	247.645	234.204	216.382	265.944	276.067	245.751	252.306	238.995	267.647	226.486	250.148	218.48	204.141	177.364	314.556	318	320.709	181.237	188.488	190.417	282.107	257.519	318.572	257.622	243.138	235.358
Mp1g24040.1	5.52123	9.79409	11.775	8.13867	9.59845	11.7717	11.0935	6.86958	6.89359	15.6357	9.10008	18.4719	9.2048	6.21042	9.07346	12.851	6.62696	16.021	11.8904	12.9276	11.87	24.6404	19.219	8.03705	10.391	11.4104	16.359	10.6528	7.92905	19.8439	12.2937	9.41989	9.82746	9.57269	9.81553	7.23275	4.93706	12.2556	7.68571	21.0226	29.1436	30.6333	15.2387	11.8675	12.3074	26.3031	11.8583	11.9705	11.969	14.0432	10.285	16.7009	11.7162	13.081	10.3437	12.0121	12.1528	1.93232	9.00512	4.66729	5.96604	10.5732	9.32721	13.7148	9.64774	10.7199	12.8909	12.6888	17.182	26.799	21.7082	14.682	13.7147	16.0931	15.1343	16.0382	24.3644	24.7001	35.4474	29.0351	30.808	22.0028	19.0166	22.8931	27.4307	31.1159	34.1649	14.7356	41.6724	36.5172	6.52679	11.1077	12.176	15.9619	13.1605	9.56579	15.9441	9.30534	15.3845
Mp1g24050.1	21.5678	21.409	19.5297	20.5689	23.0248	21.9495	24.0873	23.8076	23.1548	23.4332	23.4919	23.1053	23.3508	21.2607	20.664	31.0654	30.31	28.5521	33.1467	35.1486	36.5645	36.6796	38.3934	39.9362	22.0903	21.6105	21.7381	23.6176	21.3749	22.3214	21.1828	20.941	20.3066	21.4881	21.9156	22.6019	10.9478	11.8765	12.2921	22.6928	25.0204	23.2159	34.3296	32.4592	33.0551	37.6158	38.9803	39.05	38.5006	37.9341	37.0089	37.4477	38.6698	35.9323	15.8974	15.3298	15.862	14.1206	16.49	15.8046	12.2736	12.5472	13.991	24.2638	22.7622	22.281	25.827	26.2904	26.4363	27.1256	29.3107	26.1788	21.1224	20.7392	22.7694	27.4186	29.238	26.8087	26.3726	28.1042	27.7025	28.8291	27.2552	26.9151	24.0862	24.7724	24.4906	17.9839	18.0968	18.0974	11.8825	12.5123	12.4112	25.5912	26.6264	26.4279	22.8895	22.4517	24.1449
Mp1g24060.1	1.64823	1.74732	1.44422	1.68332	1.97803	1.80113	1.81941	1.65276	1.80803	1.92682	1.68969	2.05997	1.8191	1.8631	1.8267	1.89486	2.10683	1.78754	2.54736	2.65254	2.39051	2.79018	2.63899	2.51487	1.56384	1.60897	1.48278	1.59749	2.00741	1.88944	1.59222	1.09378	1.33235	1.32867	1.20529	1.14621	0.667828	0.58873	0.57297	3.14057	4.24435	3.35783	2.40033	2.38525	2.59213	3.23378	3.49722	3.0901	3.42508	3.22544	3.24247	2.93114	2.88035	2.84687	0.822169	0.968774	0.641149	0.977669	0.913738	0.929134	0.668844	0.772261	0.77628	2.02728	2.13145	1.88125	2.40776	2.425	2.33436	1.77397	1.90021	1.89811	1.44326	1.2434	1.71881	6.12862	6.2613	6.0258	6.88354	6.03693	7.08745	5.02724	4.57999	4.54921	3.71168	4.87157	5.32421	3.93215	3.14766	3.12912	0.706417	0.795312	0.944494	2.34431	2.22372	1.87091	1.54847	1.56058	1.80868
Mp1g24070.1	17.244	17.191	16.7151	14.7077	15.797	15.5851	17.2279	18.5487	19.7674	19.1716	17.6664	19.4917	17.3758	17.3103	16.473	14.4184	14.399	14.7267	17.8215	16.0009	17.7913	18.8085	20.8554	20.8486	17.0754	18.3777	16.9294	17.8146	17.072	17.872	18.5398	19.4329	19.4216	18.9406	17.5557	18.4653	24.2376	22.7909	23.6129	12.6437	13.3975	12.3508	32.2704	32.1358	32.5854	25.0284	26.109	26.3775	23.7296	23.1641	23.6851	30.1865	28.8834	27.2005	25.6694	25.7188	25.3692	26.1294	26.5351	26.1668	31.5311	30.2021	29.195	15.7078	15.4558	15.0853	16.819	17.5118	16.081	22.6803	25.0262	22.5046	16.9717	15.6237	16.128	13.41	14.0503	14.0206	17.1808	18.0294	16.0557	15.2168	14.2215	13.5902	44.7729	47.2977	45.5859	26.704	25.3556	25.1385	18.7251	18.6661	20.7367	20.8686	21.3765	21.1166	20.6993	19.0172	19.3674
Mp1g24080.1	31.9132	30.0998	28.6503	27.5845	30.9397	32.1911	22.3304	21.8781	22.1642	22.9879	25.773	23.7281	27.7945	26.8175	26.7186	23.2171	21.6357	20.1651	18.8504	19.7989	20.0552	13.8301	17.171	15.9655	35.5683	35.1647	33.2492	25.704	25.6384	23.1873	25.1473	26.8156	23.5107	23.005	24.413	24.1181	36.7925	33.6842	33.1336	21.3576	20.4206	20.3855	27.9132	27.0544	27.6686	27.0821	28.0978	30.4951	30.0466	30.5599	28.6177	37.2312	36.7964	33.7923	38.0267	37.689	34.5213	40.0794	37.8882	40.415	34.7671	31.0311	34.4749	32.4168	33.3983	32.1748	33.721	30.8011	33.3418	31.3239	31.8982	33.0202	30.8906	30.0105	31.0907	18.0284	21.1371	21.3655	20.8427	18.4535	18.7692	20.7172	20.8164	22.9778	20.3942	17.8156	21.8997	23.4228	25.0153	24.1314	18.6488	19.619	21.6114	35.7007	34.1217	35.6992	30.3848	29.8817	32.4028
Mp1g24090.1	18.9625	19.1014	17.8725	15.9489	17.2781	18.1601	19.977	18.6779	21.3497	19.1979	17.0807	19.5478	20.1275	19.2405	18.4619	16.4016	15.1819	15.1444	20.146	19.7465	20.3998	23.2641	22.1897	23.7549	21.9154	24.1058	22.1163	14.2307	12.4977	14.8746	19.603	21.1454	21.9003	19.8433	16.9861	18.2717	21.5726	20.7952	20.7984	23.9463	25.8718	22.8329	11.903	11.4077	11.4831	12.6486	12.0473	12.6998	11.0328	11.8962	12.271	14.7594	15.0265	14.3607	23.3944	22.1112	23.1328	21.9264	23.7219	22.7931	19.7042	20.0241	20.6255	18.0765	16.942	16.1247	12.5036	17.3729	13.9088	19.4586	21.8688	17.3859	17.0403	17.8096	16.6885	25.261	26.5974	27.2177	23.9946	23.84	24.1723	20.1133	20.8291	21.7158	16.2778	17.3921	17.955	63.692	60.7183	63.4266	16.9564	18.4252	18.0455	15.9505	16.1288	16.3502	18.8432	19.8596	19.2347
Mp1g24100.1	9.42642	8.43987	8.80622	7.52056	8.73977	8.97028	8.32747	7.61712	8.74173	9.34908	8.8449	9.46487	10.8227	9.16651	9.26816	10.5534	9.8284	9.29869	9.60074	9.0327	9.75814	8.53167	8.7822	8.7412	11.0067	11.0682	10.7604	8.21736	7.52187	8.15092	9.14358	9.49408	8.72751	9.71055	9.97218	8.95907	14.0811	12.7142	13.3249	9.75412	11.7488	10.3875	8.37808	8.24001	8.70807	8.18152	7.94993	7.8925	7.52591	7.98917	7.76728	9.88108	9.21555	8.4944	17.0729	16.4631	16.2442	14.9182	14.7354	14.2278	15.2184	15.0024	15.6628	9.63292	9.44264	9.0112	9.52602	9.415	9.42948	11.635	13.5048	10.2009	8.69128	8.21423	8.78303	11.0689	12.1426	11.2715	12.2125	11.9588	11.7888	10.5594	11.4468	10.9464	9.27264	9.27187	10.4758	11.2961	10.9789	12.2158	9.38016	9.00826	10.2817	9.51357	8.92691	8.69363	9.40176	10.143	9.50242
Mp1g24110.1	0	0	0	0	0	0	0	0	0	0	0	0	0	0	0	0	0	0	0	0	0	0	0	0	0	0	0	0	0	0	0	0	0	0	0	0	0	0	0	0	0	0	0	0	0	0	0	0.0473169	0	0	0.0424334	0.153914	0.169888	0.138926	0	0	0	0	0	0	0	0.0544375	0.104222	0	0	0	0	0	0	0	0	0	0	0	0.0421193	0	0	0	0.0504703	0	0	0	0.104843	0	0	0.266145	0.104975	0	0	0	0	0.29587	0.0958891	0	0	0	0	0	0.0453772
Mp1g24120.1	0.52409	0.243014	0.221855	0.382732	0.579103	0.0648008	0.506088	0.463286	0.284318	0.259169	0.441305	0.165512	0.274779	0.117227	0.358478	0.197848	0.068945	0.211391	0	0.443189	0.375056	0.446479	0.136703	0.279066	0.99653	0.806684	0.462094	1.23182	0.680791	1.41888	0.44296	0.235079	0.425561	0.512877	0.339191	0.238587	0.176343	0.0748796	0.130933	3.0403	3.12229	2.58534	0.57408	0.28611	0.425356	0.897109	0.485812	0.573667	0.893465	0.399888	0.28066	1.05695	1.54054	1.48515	0.116298	0.58862	0.115635	0.114479	0.217874	0.441476	0.061649	0.180755	0.228817	0.56356	0.257091	0.386177	1.78402	0.882383	1.14344	1.16652	1.08591	2.33199	0.571536	0.133622	0.41774	2.46991	2.22361	4.09224	3.65586	4.61923	3.06729	3.63853	5.28685	5.34534	0.952046	1.89623	1.21809	1.07096	0.839081	0.774614	0.0530522	0.275939	0.269338	0.881383	0.853328	1.84707	0.403567	0.212061	0.352163
Mp1g24130.1	0	0.0645716	0	0	0	0	0	0	0	0	0	0.0596161	0	0	0	0	0	0	0	0	0.0642162	0.0772841	0	0	0	0	0	0	0	0	0	0	0	0	0	0	0	0	0	0.167892	0	0	0	0	0	0	0	0	0	0	0	0	0.0499973	0	0	0	0	0	0	0	0	0	0.122805	0	0	0	0	0	0	0	0	0	0	0	0	0	0	0	0	0	0.170129	0	0	0	0	0	0	0	0	0	0	0.173892	0	0	0	0.0576626	0	0	0
Mp1g24140.1	30.3347	34.8028	30.2369	28.4808	30.4146	30.5278	31.0336	31.7813	32.6061	34.5032	32.3503	36.7993	32.9195	30.5314	29.6222	29.8573	26.6825	27.2728	28.343	26.949	26.3086	24.6445	26.8272	25.8725	19.7515	22.0005	22.8337	17.8181	14.4226	17.1066	30.6989	26.8701	29.1606	28.2751	27.7513	26.9618	45.4422	43.7512	43.9828	33.5071	34.0319	33.556	12.4883	12.2617	11.634	13.6945	12.7842	13.7411	14.7671	15.5013	14.7947	9.92311	10.062	8.49497	48.362	45.9411	45.2415	51.2011	54.5697	53.4942	33.3058	31.5559	37.4506	28.733	29.3542	28.8135	23.8754	28.9159	25.9765	24.178	26.3074	22.6816	28.6715	27.1931	27.7553	28.6139	30.9041	31.7311	33.8501	34.1539	32.4397	29.6447	29.9037	26.5479	8.30863	8.58197	9.11857	51.0933	47.78	50.1493	16.0267	15.8357	15.1358	23.4787	24.0114	22.3819	28.5781	28.7693	30.387
Mp1g24150.1	8.19388	8.29249	7.60197	6.15639	7.57423	7.20013	7.55603	8.50228	8.03138	8.77186	7.88261	8.39775	8.91831	8.06307	9.29207	9.20604	8.40575	7.99586	9.46551	9.65392	9.7511	9.03568	8.94655	9.17532	9.72873	9.71717	9.51243	7.63295	7.87179	7.65124	9.12717	8.8241	9.01586	8.96741	8.46949	9.32153	9.03906	8.31069	9.70026	16.9342	17.2667	15.8382	13.0211	12.4637	12.9887	11.6116	12.2891	12.434	11.3436	11.4281	11.2959	18.8949	19.2075	17.3925	10.3439	9.10199	9.42912	10.2486	10.8597	10.1407	11.4718	10.982	12.029	7.9367	7.66669	7.35678	8.56164	8.29164	8.21811	10.1392	10.859	9.59349	7.74516	7.90453	8.10184	17.7201	18.8973	19.1986	19.6777	18.6974	19.3171	17.6218	18.6691	17.3945	15.4356	16.1887	17.4153	11.1204	10.7388	10.8	8.51697	7.68599	8.25139	7.13101	8.04019	7.43565	9.02356	8.91075	9.30402
Mp1g24160.1	8.15833	8.01393	8.50759	7.15759	7.74915	7.35426	8.00081	6.86837	7.56165	7.50716	7.98623	6.89597	8.36287	8.08579	7.71454	9.11872	8.46249	7.39167	10.0905	9.61277	10.6969	9.03383	9.26107	8.38335	11.0133	10.595	12.6699	11.0855	11.0374	12.3223	9.08111	8.22884	8.55625	8.12974	7.34154	7.67707	9.76614	8.7509	9.64229	10.8176	11.6877	10.545	11.2674	10.2903	11.6294	10.393	11.0285	11.7784	10.8795	11.2606	9.85701	13.189	13.0234	12.5719	7.98824	8.29833	8.27899	8.33732	8.78783	8.34618	12.5454	12.6358	11.29	8.44185	8.59521	9.00202	10.6781	11.4753	10.8636	13.7764	14.0663	13.3547	8.41285	7.81823	8.15967	16.1877	15.9655	16.1107	16.3199	15.4093	18.0375	12.6731	13.183	14.1624	14.6132	14.4475	13.9193	8.99879	9.68313	8.7772	10.907	9.99452	10.4029	10.404	10.4904	10.2977	8.40173	8.51274	9.21427
Mp1g24170.1	13.9992	12.4429	14.756	12.0728	11.5867	12.9029	12.3789	12.7819	12.0706	14.6496	11.5197	14.725	19.4267	16.3872	17.1652	13.71	12.9514	12.6522	11.2391	10.0222	11.4954	7.47537	8.36762	8.44872	17.8474	15.794	19.9404	15.4152	16.1104	15.0202	13.4409	12.3469	11.9048	10.1179	10.5591	9.85829	29.0906	28.7877	28.5916	7.586	9.78946	6.58777	20.2965	19.3049	19.1812	20.3236	19.5625	19.3447	21.8457	21.5494	18.1663	26.3678	26.6283	24.8276	37.7079	36.5674	36.9688	35.0179	38.0868	39.9894	33.1791	29.4508	34.0366	17.6132	18.1408	16.9512	18.5373	18.9967	18.749	16.4219	18.1072	17.7355	16.4305	15.4972	19.0787	11.1727	11.6929	12.0305	13.1543	12.2843	14.2741	10.4255	11.5144	12.3577	11.7399	11.3178	11.306	18.8708	18.9851	17.8416	13.6779	13.7512	13.237	16.1217	14.4273	19.1024	18.1581	16.0539	17.7204
Mp1g24180.1	11.4527	10.4367	10.038	11.9699	13.9379	14.1681	8.35333	7.12917	6.08641	5.7274	6.39221	6.00123	9.20338	9.29452	8.16129	6.95388	7.70533	6.68364	5.64479	6.03405	6.08533	3.94756	4.88653	4.24326	14.7282	12.5537	13.9412	11.2744	11.2938	12.1887	7.39539	7.32862	7.12202	6.38741	5.9464	6.28475	8.60032	7.29278	9.15941	1.66791	1.44407	0.992582	11.0707	10.49	10.2809	12.8423	13.2194	15.2652	14.1955	13.3134	12.6676	16.4387	16.0755	16.6974	14.8068	16.5628	16.5693	14.1086	14.5826	13.6375	11.7796	12.8679	13.5824	15.1764	16.0316	15.621	14.3546	15.5994	13.9676	13.2954	13.3477	18.005	12.4984	13.7048	11.9844	3.28845	3.87383	3.10793	4.38027	4.24547	4.18441	2.50698	3.00935	2.65983	3.33579	3.22299	3.966	3.39751	3.52687	4.52269	8.06436	7.74295	10.2828	22.2536	21.5199	20.4521	12.1456	13.0434	13.2001
Mp1g24190.1	1.71959	1.87027	1.60566	1.48661	1.70086	1.60243	1.81529	2.0841	1.58447	2.4952	1.88182	1.71502	1.8112	1.48934	1.87918	1.77244	1.74216	1.53123	2.54309	2.81555	2.38925	3.07628	2.71896	2.59477	2.45996	2.42328	1.87025	2.37377	2.54924	2.39666	2.59918	2.16157	2.84826	3.12939	2.82273	2.51709	1.90348	2.20018	2.54365	1.58443	1.76508	2.17645	2.00188	2.03217	2.22145	2.09851	2.09981	2.32283	2.29148	2.40918	2.20702	2.49713	2.89247	2.28044	2.17312	1.87819	2.18778	2.60007	2.66108	2.33116	2.64308	2.76545	2.85297	2.12317	2.01235	2.11871	2.12601	2.0015	2.44383	2.63829	2.9532	2.30199	1.73643	2.04372	2.13391	2.72831	3.24434	2.85547	2.15509	2.34719	2.34206	2.87856	3.09919	3.17499	6.2051	7.89194	7.3596	2.12918	2.50022	2.44522	2.31191	2.52547	2.26243	2.25183	2.62314	2.13589	2.10925	2.62471	2.40055
Mp1g24200.1	0.241845	0	0.350448	0	1.02444	0.394159	0.341636	0.530865	0.23541	0.531753	0.512468	0.340214	0.113031	0.372707	0.300461	0.675489	0.140883	0.465985	0.131814	0.738878	0.50161	0.766809	0.404144	0	0.934452	0.351776	1.63494	0.238087	0.817612	0.540185	0.114899	2.19377	1.03015	0.40038	0.559638	0.879369	0.522738	1.22266	0.539258	0.165205	0	0	0.192738	0.19184	0.103752	0.288303	0.195464	0.635218	0	0.201507	0.285383	1.26313	1.13404	0.718216	0.462814	0.545625	0	0.808717	1.18379	0.563733	1.29287	1.64585	1.6389	0.41782	0.535093	0.588697	0.208161	0.313302	0.402391	2.14355	1.72817	0.683504	0.90232	0.18056	0.657368	0.109162	0	0	0.556999	0	0	0.954678	0.686645	0.362623	0	0	0.117017	0.122792	0.821168	0.115607	1.48635	1.63346	0.632495	0	0.332377	0.223056	0.531086	0.991587	1.11023
Mp1g24210.1	44.5383	42.511	44.935	47.4909	49.7326	50.24	67.0749	70.3485	65.0328	67.7685	65.6819	63.8684	64.4481	63.5989	63.2368	64.8615	61.3365	58.8948	85.517	82.5368	87.2579	93.3522	99.9646	94.2811	30.3905	30.7715	29.0863	54.662	51.1002	55.3552	62.7159	60.2808	58.9051	59.8382	56.4062	57.5594	38.1943	33.9421	35.2056	65.5358	58.7362	62.8735	85.9468	76.6046	82.3978	62.139	65.6781	72.5705	67.693	65.7081	67.8578	58.2739	60.9827	67.3744	42.9418	44.5567	41.8572	39.2983	40.3673	36.3682	29.0995	24.162	27.5385	55.4837	54.1101	53.9163	49.4852	55.7326	52.7593	45.5915	48.0968	54.515	45.5172	47.496	47.9827	104.615	107.182	107.983	98.5897	90.6157	96.7888	68.3662	70.0946	69.471	94.255	85.0477	84.6744	32.8031	35.0911	36.0645	30.2639	33.5749	28.9549	47.4716	52.8197	51.0756	43.7624	48.5481	54.7266
Mp1g24220.1	12.0876	13.687	11.3765	10.5308	10.3631	10.5441	12.8942	13.9444	13.3818	15.2841	12.8225	14.2416	17.2911	16.3874	17.9896	14.8143	14.9599	14.4715	12.2809	12.1082	12.1869	9.70784	9.76473	10.0288	8.2359	9.15979	8.74377	6.92336	5.78992	6.45524	14.5539	15.2301	12.5906	18.0746	15.9429	16.7102	12.8481	12.6551	13.7836	4.04414	4.85405	4.24674	5.48001	5.34598	5.56314	6.78136	6.1655	6.69257	6.88406	7.46094	6.31075	6.00218	5.30536	5.43723	11.7692	11.7065	10.7804	14.0581	13.8577	13.2737	7.56542	6.9017	8.30038	12.0917	11.9835	11.0254	8.38685	8.74323	8.42106	6.4687	7.55121	6.9191	10.1747	9.73542	10.7807	3.68075	4.42516	4.50834	5.07749	5.20976	5.36452	5.79697	7.03144	5.88814	4.28588	4.60458	4.65886	10.28	9.36252	10.206	7.70944	8.7976	8.00369	8.21558	7.55091	8.21178	13.9981	12.5117	13.9812
Mp1g24230.1	137.329	173.861	165.648	128.569	103.329	85.3381	151.353	155.006	159.932	162.631	156.276	164.163	156.737	157.993	152.523	81.7531	92.5588	102.739	102.731	105.087	104.909	92.836	91.1887	90.1105	43.0768	47.7534	45.5577	33.2636	23.9253	35.4066	162.411	156.836	157.026	102.978	67.9887	87.7845	117.453	116.568	132.259	6.39536	3.55208	5.4585	19.5931	15.9982	17.3795	24.2034	20.3302	21.5281	25.3415	25.189	21.6376	4.6106	5.62533	4.68218	97.1259	93.0099	83.4633	159.481	182.157	164.763	17.5154	14.822	22.8992	139.224	137.849	133.177	48.0314	86.9668	67.7555	29.0661	36.8929	42.9241	112.067	124.973	114.415	1.48011	1.92946	2.48373	4.42646	5.04994	4.21571	4.49967	4.31025	3.67992	0.680067	0.855351	0.910877	36.4963	31.1612	32.7002	44.3937	43.0501	43.6436	46.4793	55.4166	46.1748	122.945	110.015	117.99
Mp1g24240.1	0.963147	0.510326	0.475419	0.957766	0.24843	0.254968	0.875967	1.28322	1.37813	1.03819	0.994246	1.54738	1.96257	0.247756	1.51183	1.08183	0.567929	0.319446	0.796029	0.584278	1.99344	0.622826	1.32853	0.561673	1.54675	1.03681	0.274958	0.243967	0	0	1.1161	0.94663	1.03908	1.30943	2.22255	1.27669	2.12359	1.23832	3.22495	0	0	0.616481	0.57237	0.384867	1.02719	1.53159	0.386269	0	0.396343	0.3978	0.376972	0.458636	0	0.203476	1.35491	1.08122	0.461616	1.58752	1.45488	0.650707	0.51508	0.760519	1.16663	1.65596	0.427639	0	0	0.829254	0.197945	0.426488	0.422064	0.226164	1.62714	0	0.563012	0.217358	0	0.469001	0	0.207793	0.209747	0	0.226633	0	0	0.473321	0.468073	1.23583	1.65103	0.694265	1.69683	0.646771	1.45085	0.441944	0.659906	0	0.432066	0.669012	0.398631
Mp1g24250.1	4.74837	3.44145	6.45426	3.24706	1.22481	1.23968	2.14723	0	1.12494	0.505088	1.52224	0.272189	1.33346	0.61018	1.4979	0.670006	2.10615	1.17478	2.28877	1.80116	1.21996	1.53531	6.88324	5.92184	0	1.29753	0.339152	3.92968	1.41613	7.19237	3.24768	2.87342	3.80507	0.315731	2.71206	3.13441	1.7805	1.94465	2.32589	2.64321	0.920358	2.34106	1.42635	0.721291	0.772572	1.67847	2.91974	1.79754	2.4338	1.9667	0.933146	1.71158	0.687215	0.253508	2.2507	2.70711	3.48328	3.6796	2.85739	3.95438	0	1.55399	0.582392	2.56475	2.91395	1.71288	5.58919	4.9039	3.95156	0.798422	0.527882	4.22258	2.76512	0.899659	1.63849	2.17088	1.80647	1.764	0.550137	2.86586	3.16286	1.88189	1.99001	2.06796	0.304503	0	0	3.39829	0.880919	2.60554	3.17538	2.42119	2.31993	1.93109	1.10287	2.14006	1.0715	2.49906	0.496112
Mp1g24260.1	0.64388	0	1.05754	0.637825	0.221604	0	1.56723	0.458109	0.205296	0.741683	0	1.38138	0.195177	0.884012	1.07569	0.24062	0.252153	0	0	0	0	1.38094	2.36353	0.249485	0.55088	0.307003	0.244158	1.08129	0	0.485771	0	0.848624	0	0.939884	0	1.13549	0	0	0	0.307711	0.644634	0	0	0.852977	0.545265	0.678658	0.512196	0.742861	1.41306	1.0613	0.504024	0.610658	0	0	0	0.383044	0.204363	0	0.369735	0	0	0	0	0.183999	0.380184	0.346581	0.182271	0.184144	0.175711	0	0.18747	0.200797	0.18033	0.480448	0	0	0.849921	0	1.37111	0.183675	0	0.189563	0	0	0	0	0	0	0	0	0.751443	0.5738	0.368913	0.783276	0	0	0.191448	0.395331	0
Mp1g24270.1	11.4962	10.7082	10.0526	9.4207	9.38801	9.15136	9.13308	10.4373	10.0942	11.1097	9.17377	10.6336	11.1329	11.2814	9.63408	10.4827	11.8451	10.8305	11.9285	11.7867	12.1986	9.39067	10.1749	10.6085	11.2269	12.0556	11.9144	11.4006	10.1853	11.6268	12.0528	10.3871	10.3017	10.6239	11.8892	11.1616	6.12286	7.17651	7.30641	7.80824	9.81135	7.97417	14.2332	12.9392	12.8652	14.0638	13.1785	13.6632	13.1072	14.7553	13.2034	14.042	15.0273	13.491	9.26292	7.54064	9.49166	10.3713	10.7839	10.816	9.58419	7.81487	8.32979	11.5789	12.2239	12.1102	13.2694	14.6272	12.387	14.0388	15.4872	13.3254	12.4449	11.771	12.7823	9.2828	9.07016	10.4746	13.3979	12.1271	13.1672	11.2562	9.84166	11.747	14.7936	16.168	14.1432	8.76616	8.48004	8.83138	7.33406	7.03161	8.63201	12.2877	12.4644	12.2681	12.4399	12.5309	13.5737
Mp1g24280.1	9.26863	9.0069	8.61143	7.53141	7.52835	9.02086	6.01922	6.68506	6.90869	7.9212	7.4091	7.86155	8.18977	7.64262	8.81069	10.7331	9.4398	8.26345	10.065	9.78653	9.51479	8.29671	8.06781	8.51233	12.4177	11.9535	12.1469	9.2836	9.40357	9.75492	9.22396	9.70481	9.21239	8.90271	8.45496	10.0427	5.76547	6.06501	5.8681	12.2073	12.6864	11.5891	13.2457	12.4721	13.3357	13.9003	13.5684	13.5547	12.6389	14.4206	13.1957	20.0585	20.3564	17.0869	6.60032	6.95084	6.30027	7.76946	7.37101	7.04941	7.22277	7.94621	7.42863	9.45855	8.24515	8.90048	10.5774	10.9899	11.1806	14.0357	14.8424	13.2018	9.77418	10.5202	10.4499	11.3916	12.8541	11.6112	15.3056	14.5722	14.8099	14.5772	14.5451	13.4754	8.01944	7.228	9.17661	9.15693	9.40257	10.3584	5.68289	5.04002	6.65721	10.3346	10.1998	10.1713	10.3574	11.2083	11.7911
Mp1g24290.1	1.54876	1.53461	1.22358	1.03874	0.882005	0.88124	0.70471	0.808555	0.865664	1.10377	0.686105	1.04219	1.31962	0.983559	1.0609	0.935822	0.998394	0.804418	1.63238	1.38142	1.63532	1.63361	1.62783	1.68882	1.82012	1.99662	2.06771	1.4033	1.60616	2.03861	1.44781	1.13314	1.22703	1.01625	1.01511	0.813241	1.07318	1.00506	1.20185	2.41399	2.97317	2.96385	5.78894	5.59929	6.181	5.80615	6.62852	6.46305	5.20297	5.53461	6.40017	9.92466	9.70334	9.27242	0.944369	0.859064	0.935284	0.85945	0.797434	1.07774	1.23141	1.33974	1.87838	0.859113	0.99778	1.15989	1.69499	1.76473	1.69339	2.87075	2.91777	2.63964	1.5081	1.16695	1.0953	5.09448	4.38959	3.96555	4.2452	4.72107	4.32061	3.33595	2.83604	3.37285	6.75617	7.1055	7.41102	1.71928	2.0367	1.69234	1.37088	1.93365	1.27318	1.55908	1.69134	1.16221	1.61495	1.55046	1.30645
Mp1g24300.1	5.21907	4.64189	4.53724	4.31039	5.27699	5.21434	4.22082	3.99085	4.08233	4.2372	4.0093	4.06782	4.97955	3.80518	4.11664	4.13762	3.70196	3.8452	4.1265	3.28266	4.34007	3.57898	3.41558	3.30948	4.75311	4.73704	5.24344	6.24284	6.58524	6.62844	4.8313	3.999	4.15319	4.1421	3.95838	3.3977	1.75223	2.08257	1.94896	3.4691	3.92151	3.03748	7.18613	6.6706	7.30453	6.41794	6.8398	7.38836	6.19218	7.42326	6.42361	7.7262	6.79527	7.03376	3.05831	3.26864	3.29719	3.77629	4.01615	3.43642	2.31796	2.1993	2.68054	6.07603	4.97721	5.21929	6.65198	7.2706	6.33282	6.91862	6.51901	6.78421	4.8368	4.78268	5.10174	4.30967	4.55613	4.28411	5.28731	5.09849	5.04551	4.44241	4.2021	4.18447	4.35924	4.53607	4.52734	2.44097	2.38829	2.89543	2.60991	2.19937	2.53229	6.10289	6.27127	6.60089	5.26287	5.03966	5.75847
Mp1g24310.1	0.177066	0.562041	0.173299	0.34878	0	0.569946	0.326212	0	0.170081	0	0.368854	0.163621	0	0	0	0.395381	0	0.233179	0	0	0.183516	0.453473	0.39013	0.204778	0.681716	0	0.201025	0.706568	0.170926	0	0	1.05896	0.381315	0.195438	0.205792	0	0	0	0	0	0	0.220412	0	0.419978	0.149422	0	0.421664	0.153348	0.145301	0.145649	0.276266	0.334826	0.408974	0	0.331551	0.472454	0.167901	0.498047	0.917629	0	0	0	0	0.910343	0	0	0	0.757956	0.58034	0.155453	0	0	0.147879	0.658718	0	0	0	0	0	0	0	0	0.329773	0	0	0	0	0	0	0	0	0.471746	0.304191	0.322168	0.799208	0.324328	0.31307	0.486311	0
Mp1g24320.1	6.03045	6.55015	5.72474	7.93883	6.41054	7.1546	6.01517	5.03146	4.50854	4.44029	3.81535	4.32885	3.89355	3.45289	3.63636	7.43887	8.8013	7.51594	9.88857	10.2702	10.4987	8.82345	10.0318	9.90516	5.23557	4.53963	5.07371	5.94152	6.66336	6.92856	7.48844	8.05653	7.2413	6.5402	5.70222	6.12206	1.30837	0.796791	1.22859	1.65596	1.37433	1.09613	11.9898	11.3262	11.9395	13.0962	12.5911	12.0225	9.91293	10.3727	9.96122	11.677	10.8793	11.1171	1.18876	1.33302	0.86657	0.843393	1.35393	1.53103	1.21977	0.820833	1.25806	5.97769	5.78254	5.29523	7.25767	8.01909	7.12792	7.8141	8.43253	7.97613	6.31617	5.55187	7.05645	1.94391	1.86517	1.39411	1.2504	1.53536	1.52722	1.85528	1.52857	2.45631	4.86098	5.26878	4.97551	0.545332	0.670627	0.497616	1.6299	2.09061	1.7343	8.37124	9.16636	8.86638	6.41342	6.8484	7.12269
Mp1g24330.1	884.715	1127.99	968.145	1071.31	1033.1	1037.73	1217.9	1273.97	1271.56	1216.26	1310.53	1298.74	1429.01	1216.16	1240.21	1296.36	1297.03	1241.04	1327.26	1343.32	1359.04	1306.51	1386.89	1332.36	668.626	646.032	663.031	541.997	473.185	597.253	1146.49	1088.38	1127.42	1159.8	962.947	988.696	793.251	813.963	785.336	176.882	147.759	175.886	692.367	671.692	639.039	642.124	667	696.513	601.728	612.968	623.098	429.222	430.416	417.484	753.848	700.725	674.483	736.372	767.013	755.267	394.472	323.865	371.868	761.107	788.64	816.126	519.531	731.839	612.491	400.582	433.269	511.769	743.444	728.804	754.846	167.387	164.578	174.084	230.197	240.646	220.246	159.055	160.781	147.079	87.9671	97.6278	99.5984	223.551	204.053	218.214	472.646	500.338	457.806	712.606	819.512	731.283	820.776	729.755	878.002
Mp1g24340.1	4.04554	3.79936	4.09939	1.05897	0.582099	0.714678	0.207089	0.482964	0.640173	0.866005	0.69868	0.514882	0.102598	0.560517	0.814373	0.122119	0	0.139379	0.595687	0.535426	0.453219	0	0	0.632138	0.704786	0	0.491503	0.10721	0.105526	0	0.831428	0.882801	1.15776	0.600896	0.252175	1.35644	0	0	0.122264	0	0	0	0	0.608477	0.0943974	0.436231	0.266967	0.384252	1.42955	2.10415	2.06958	0.520768	0.343236	0.093176	0	0.396827	0.211139	0.210317	0	0.102272	0	0.114343	0	0.946476	0.775247	1.69162	0.472499	2.17971	1.09704	0.389267	0.196931	0.10336	0.81538	1.14616	1.4485	0	0.107754	0.319785	0.101241	0.471652	0.481891	0.0961838	0.208317	0	0	0	0	0	0.10629	0.10488	0.192736	0.296833	0	1.00592	0.806439	1.11035	0.0959071	0.697165	1.19171
Mp1g24350.1	39.6063	41.7884	38.5567	33.7417	38.4774	36.3416	25.7183	27.774	27.2982	32.7358	29.9519	29.5655	35.1136	34.341	32.8509	36.8226	32.911	35.1882	36.8666	38.664	39.3198	30.4498	32.9057	32.6153	34.7278	30.7099	37.7456	33.9411	30.1777	32.0679	33.4279	29.1686	29.4656	32.0283	30.7866	31.6958	29.3726	30.3281	27.9389	36.0294	36.9606	36.6558	31.9702	29.3724	29.1995	31.693	34.3883	35.1203	36.6343	38.8533	34.6562	37.4046	38.887	32.9817	34.5521	33.9757	34.6258	36.9954	38.4833	38.9282	30.9354	27.9668	27.5062	46.1297	48.5619	44.2985	47.9852	46.4889	46.8195	35.3785	36.3464	35.647	40.0983	37.8352	41.9307	56.152	51.9424	54.1191	55.9202	61.8455	59.6265	44.3069	43.2683	45.8278	34.2842	35.6751	38.059	27.1624	25.3891	24.8537	21.0204	22.6175	22.8445	45.1182	41.5913	40.9196	38.4925	37.5234	39.1712
Mp1g24360.1	1.75045	1.72645	1.64908	1.49719	1.53187	1.76646	1.88138	2.36348	2.16322	2.16898	1.98949	2.32222	1.83867	1.8599	1.59635	1.37699	1.49684	1.19419	1.85016	1.37687	1.64531	1.4221	1.57165	1.33517	1.85039	2.34559	2.29438	1.42838	1.11331	1.16223	1.76594	1.67884	1.74575	1.56539	1.45023	1.63898	1.23885	1.47526	1.04268	1.21306	1.35637	1.21287	3.13166	2.94735	2.95277	2.98489	2.9613	2.59031	2.73117	3.00367	2.97816	4.13325	4.05893	3.6821	1.87107	1.75114	1.405	1.6681	1.81665	2.0196	1.38589	1.1603	1.24637	1.9857	1.76393	1.71471	1.52365	2.03584	1.63128	2.34892	2.5951	1.83139	2.0754	1.81354	1.98349	1.13382	1.13509	1.1378	1.21213	1.07197	1.22772	1.1989	1.19289	0.991435	2.21269	2.5897	2.78998	1.00511	1.07871	1.11675	0.585513	0.678754	0.809692	1.56012	1.73613	1.43097	2.22204	1.8971	2.44666
Mp1g24370.1	9.84367	11.1526	9.24039	8.64984	10.062	11.5374	11.6575	10.8753	12.9682	9.73144	10.2734	11.1386	9.0617	8.97834	8.89289	6.80456	7.8669	6.39514	8.33752	7.77836	8.56168	7.82389	7.57202	7.95471	17.5698	17.8989	18.7373	18.4307	19.8851	18.4963	11.4075	11.2654	12.2413	10.4332	11.1448	9.90157	11.1726	11.307	10.9999	4.02301	3.96476	4.03701	21.0582	20.7883	23.5154	19.8863	19.3458	19.8335	16.168	17.3095	15.4961	33.9202	37.7885	35.2274	7.96524	7.67656	8.42485	8.6288	7.61394	8.00017	15.2244	18.2588	16.4852	9.18234	9.34495	8.80969	14.2108	14.9219	15.1565	21.8952	23.2469	25.7548	9.59827	9.42739	9.56594	5.74873	5.84712	5.87663	7.09704	6.74303	6.15336	5.77252	6.92935	6.46066	14.7845	15.6998	16.3014	2.95102	3.39219	3.28894	17.7854	16.8308	19.7169	16.7703	18.8156	17.691	10.902	11.2643	10.735
Mp1g24380.1	2.01132	1.41663	1.40857	0.962088	1.04152	1.25292	0.895878	0.720423	0.901178	0.744763	0.840472	0.842641	0.604272	0.659556	0.685491	0.770783	0.740502	0.708431	0.692808	0.64271	0.71417	0.501208	0.648042	0.699093	1.34454	1.42619	1.23638	0.895578	1.18072	0.891092	1.07229	1.02953	0.831442	0.790462	0.687244	0.75055	0.658527	0.938808	0.827261	0.196188	0.167141	0.151757	1.17152	1.13077	1.16131	2.02121	1.84339	1.80067	2.00914	2.20309	1.97411	1.46186	1.44443	1.12257	1.75689	1.41968	1.41263	2.2333	1.86089	1.9093	1.06787	1.06128	1.05035	2.08593	1.80333	2.07652	1.47002	1.69752	1.74199	1.43587	1.29447	1.24215	1.5352	1.50256	1.55539	0.392675	0.480088	0.466107	0.655146	0.808484	0.846149	0.487362	0.345731	0.352885	0.395167	0.430693	0.549946	0.213325	0.155189	0.183604	0.927751	1.06492	0.896741	0.872865	1.04713	0.902597	1.67708	1.6939	1.34873
Mp1g24390.1	3.32028	1.94573	2.75895	1.79563	1.7517	2.29703	1.5457	1.03297	1.30685	0.67572	1.1855	0.593857	0.917157	1.11107	1.1607	0.858607	1.26747	2.20909	0.83109	0.915547	0.723332	0.637494	0.596729	0.74802	2.75154	2.28828	3.06755	1.10466	1.18811	0.897791	1.99851	2.13125	2.30775	1.6361	1.72755	1.08446	3.8741	2.97247	2.90233	0	0	0.0378625	0.41434	0.724176	0.532349	1.32795	1.03956	0.946166	1.5409	1.46453	1.87072	0.150924	0.200278	0.574285	3.47017	3.63672	4.44134	5.31192	4.57799	5.09369	4.46262	4.57149	3.76811	4.25048	2.83801	2.90506	1.73824	1.68703	1.99693	1.79376	1.87858	2.03726	3.05478	2.26737	2.557	0.0577378	0.0930402	0.0311975	0.0597036	0.277325	0.0859522	0.0278652	0	0	0.0592549	0.094095	0	0.160481	0.183416	0.33578	3.50579	4.19906	2.44182	1.29222	1.35248	1.02338	2.46167	3.93592	2.94049
Mp1g24400.1	0	0	0	0.0506037	0.0619443	0	0	0.0214192	0.0363114	0.0161045	0	0	0	0.0366746	0	0	0	0	0.0593994	0	0	0	0	0	0	0	0.0600493	0.0516887	0.0516076	0.0726601	0.016949	0	0	0	0	0.0533991	0	0.0481793	0.0212257	0	0.0258036	0	0.0779061	0.0448547	0.101171	0.245451	0.144702	0.0834128	0.147968	0.351215	0.104641	0.126696	0.0751385	0.0657331	0	0	0.0188298	0.0188076	0.0182426	0.0349988	0.0190729	0.0374668	0.0550754	0.016318	0.0329335	0.0311366	0.0165658	0.049808	0	0	0.036037	0	0	0	0	0	0	0	0.0179554	0.0500257	0	0	0.0187816	0.0190751	0	0.0376466	0	0	0.0366127	0	0.0168295	0	0	0	0.0181121	0	0.0318791	0.0167836	0
Mp1g24410.1	2.52127	2.25308	1.97395	1.92374	1.25802	1.741	0.976236	0.489081	0.426089	0.763964	0.547195	1.23897	1.3043	0.881541	1.157	1.69586	0.835163	1.24615	1.80562	0.890418	0.819793	0.719702	1.54937	0.919788	3.08577	2.9292	3.85601	0.488295	0.89884	0.615415	1.90765	1.31181	1.57065	1.86869	1.96294	1.82628	1.06028	0.463633	0.245248	0.292186	0.102536	0.35506	2.6629	1.79707	1.85329	2.93307	2.53802	1.99397	2.9968	3.62464	4.32845	6.7639	6.514	3.26288	0.931222	1.07162	0.856089	1.28203	1.21294	1.15999	3.3619	2.77437	2.40996	3.03357	2.95963	2.74822	1.14285	2.80038	1.48055	3.72972	3.29286	2.21618	3.87626	2.62457	3.25888	0.731379	0.143897	0.071672	0.95615	0.317627	0.782615	0.257487	0.212002	0.441245	0.351527	0.867085	0.213755	0.148644	0	0.492233	1.4216	1.46847	1.49071	0.810592	1.91264	1.73685	3.72503	3.82244	4.12594
Mp1g24420.1	0	0	0	0	0	0	0	0	0	0.0093772	0	0	0	0	0	0	0	0	0	0	0	0	0	0	0	0	0.0116473	0	0	0	0	0	0	0	0	0	0.0162085	0	0	0	0	0	0	0	0.00987934	0	0	0	0	0	0	0	0	0	0.0111484	0	0	0	0	0	0	0	0	0	0.0096151	0	0	0	0	0	0	0	0.0174977	0	0	0.0101354	0.010851	0	0.0420712	0.0879332	0.0404758	0	0	0.0223081	0.185094	0.209679	0.195637	0	0.0106925	0	0	0	0	0	0	0	0	0	0
Mp1g24430.1	1.94247	1.58889	1.42755	1.73059	1.62747	1.9722	1.12198	1.22348	1.181	1.6633	1.23187	1.32517	1.99706	1.87033	1.86599	1.59443	1.82657	1.5963	1.91959	1.91505	1.69402	1.33932	1.50886	1.48625	1.34116	1.53703	1.72338	1.20288	1.28219	1.28554	2.14672	2.11299	2.13986	1.57332	1.60076	1.61302	1.54342	1.78161	1.72548	1.64895	1.63881	1.52929	2.22904	1.88986	2.19305	1.78142	1.6702	1.63885	1.62471	1.80257	1.91115	2.31527	2.34514	2.33151	2.24684	2.16514	1.88928	2.42765	2.00751	2.25481	1.81918	1.88621	1.95575	1.99259	1.77687	1.89992	1.6466	1.76638	1.49208	1.66594	2.08092	1.32703	1.69064	1.5031	1.90272	2.03914	1.98217	2.10773	2.0579	2.09988	1.99835	1.76977	1.69249	1.55645	4.70444	4.79457	5.32681	2.78456	2.85633	2.95565	1.80094	2.16181	1.5484	1.42943	1.57057	1.41608	1.79362	1.78124	2.22929
Mp1g24440.1	72.4127	76.8497	68.9019	71.4413	68.0402	72.62	79.9173	73.9639	77.0895	105.389	109.244	105.164	133.59	135.143	126.395	171.217	148.686	150.512	173.605	184.566	176.802	144.213	146.898	137.955	73.5243	80.6554	63.1853	57.5976	58.4339	62.0275	90.1301	91.3286	85.0067	114.191	105.412	105.059	26.5352	23.7994	26.3958	92.3326	88.2718	96.96	280.904	267.713	297.19	185.129	202.096	225.292	157.522	151.056	169.724	164.141	169.205	169.875	22.4011	24.174	20.0358	22.3667	23.0706	24.5014	25.9971	26.9427	28.2981	65.2995	66.6573	63.5931	64.3225	75.4837	65.7449	60.8024	72.0773	63.1537	65.251	62.467	62.5381	138.105	135.56	129.285	122.308	119.84	103.76	96.1568	97.6662	98.2238	296.268	305.938	317.329	101.917	92.8436	97.6341	29.1039	34.4142	26.7635	60.516	63.1081	61.2095	65.3635	62.4493	69.4115
Mp1g24450.1	5.65074	5.88892	5.75838	5.77141	6.32788	6.33725	7.0278	7.71663	7.18109	9.88598	9.23017	9.48696	8.85336	7.77142	8.25696	13.4999	10.9475	10.984	12.1011	12.1788	13.2323	11.0486	11.4246	11.7735	5.49302	6.36991	5.13129	6.40697	6.36119	6.97465	7.10311	7.17962	6.65589	7.71388	6.64596	7.67254	2.225	2.06566	2.18208	7.85079	7.97993	8.59693	10.6839	9.54837	9.95351	10.5365	10.5433	10.3284	7.98481	7.71607	8.15952	9.42966	9.01897	9.02084	2.3731	2.34235	2.66106	2.4874	2.84813	2.78391	2.07994	2.17393	2.37391	5.95148	5.90562	5.39026	6.46878	6.92429	6.65074	7.07362	7.57912	6.61438	5.54111	5.74596	5.92126	11.5883	12.7021	12.9579	10.6755	10.1715	10.4726	7.35533	8.1144	7.81319	8.60648	8.99112	9.35749	9.08812	8.41846	8.4277	2.45707	2.28236	2.47463	7.25827	7.80349	6.38616	5.81422	5.9388	6.26777
Mp1g24460.1	94.7473	98.4732	93.7865	80.0427	85.2032	90.7231	69.806	73.6085	71.6664	91.1497	92.1201	91.9051	94.9944	92.7146	91.8984	78.9329	72.0715	70.2535	57.5343	55.6132	55.1458	48.8978	43.5542	47.5793	74.6577	78.5589	77.7773	72.9337	69.2778	70.0115	84.574	87.8715	82.8838	84.0108	89.9651	89.6809	77.9501	71.7405	79.4145	73.6527	74.4674	67.4932	51.0484	45.9342	49.3242	50.3426	49.084	51.5019	51.1655	53.4342	54.8064	45.3539	45.6648	43.3913	89.7166	88.5917	85.5441	80.7464	85.5238	83.4659	69.5626	72.6576	77.326	90.0668	86.0497	87.0915	94.0836	83.0428	86.3483	70.3072	73.2084	66.4652	81.4966	84.4042	81.582	116.906	118.214	109.867	136.805	141.894	143.309	78.3489	80.0686	79.4698	51.9025	50.7377	54.416	86.003	76.8507	77.6082	87.0071	86.0695	92.2107	102.091	94.4561	92.2788	79.5272	84.9967	82.4029
Mp1g24470.1	66.1836	68.8007	61.0868	54.3488	64.943	65.4821	50.1528	55.212	55.5799	60.814	65.5639	68.1558	70.2046	64.1609	66.2503	55.9875	54.4778	43.9624	38.136	40.6203	38.8728	33.2189	35.7087	33.5092	54.3835	60.47	52.1948	50.7994	53.255	47.0048	60.8404	61.9917	58.5555	64.2491	59.4766	61.4809	52.6281	48.7826	51.0762	47.6928	46.7679	50.7055	37.0858	37.8909	36.5666	35.2481	37.7793	40.8275	35.9667	37.5979	39.071	35.744	38.4514	29.2333	64.9087	64.8931	62.9307	59.6718	70.0792	65.6215	51.0536	45.5143	52.3741	62.6793	62.7381	61.7156	71.0874	58.7483	61.9285	50.4885	55.7484	55.2137	59.011	54.0853	60.6518	72.2456	79.277	75.0377	96.333	102.042	86.23	59.3205	63.6601	56.0995	32.5607	33.3627	35.644	56.4053	50.0465	53.509	68.248	60.1346	69.0741	72.2577	75.0653	68.5191	59.6605	57.3164	60.4039
Mp1g24480.1	0	0.193715	0	0	0	0.341901	0	0	0.122763	0	0.135548	0.0596161	0.237768	0.189737	0.2299	0.27885	0.143882	0.38019	0.0676864	0.153975	0.321081	0.772841	0	0	0.161547	0.0943574	0.276528	0.119854	0.0594826	0.262171	0.293084	0.377102	0	0.133453	0.0701582	0.375625	0.0919857	0.080377	0	0.503675	0.0883559	0.383308	1.07964	0.802924	0.833604	0.610896	0.683724	0.613269	0.253307	0.319648	0.100007	0.906518	0.999946	0.599182	0.187028	0.0582083	0	0.123869	0	0	0	0	0.122805	0	0.111256	0	0	0.220815	0	0.397412	0.117134	0.720362	0	0.236802	0	0.115334	0.436153	0.0621909	0.355937	0.110322	0.396969	0	0.184504	0	1.09005	0.8773	0.432573	0.0643719	0	0	0	0.231856	0.168973	0	0.178279	0.172988	0.163383	0.11385	0.21367
Mp1g24490.1	0.0630674	0.0974919	0.0291603	0	0	0	0.0627043	0	0.0314517	0	0	0	0	0	0	0.0355476	0	0.11258	0	0.0394768	0	0	0	0	0.123816	0	0	0	0	0.0962649	0	0	0	0	0	0	0	0	0	0	0.0448644	0.0391852	0.0803469	0	0.0869309	0.0792467	0.13781	0.201532	0.180094	0.0550958	0.15483	0.499636	0.776913	0.622298	0	0.0606644	0.0646925	0	0.0622633	0.0605854	0.033241	0.326422	0.0633897	0	0.0285128	0	0	0.0286079	0	0.0294518	0.154141	0	0	0	0	0	0.224623	0.0322693	0.0308747	0.40157	0.237029	0.0288278	0.0322061	0	0.184035	0.324453	0.54386	0.0664141	0.0948864	0.0947332	0.0870395	0.120639	0.0293646	0	0	0.0294218	0	0.116383	0.0553071
Mp1g24500.1	165.026	151.422	154.467	147.126	115.648	154.806	100.433	108.737	103.714	121.655	124.499	111.489	123.496	121.713	120.236	168.151	126.385	168.849	164.555	165.059	157.51	138.086	144.161	125.428	122.256	120.261	148.68	130.238	112.088	127.104	118.305	117.393	127.944	142.282	127.344	140.97	94.311	77.6812	92.4536	112.062	131.388	108.367	88.8407	87.6296	88.679	99.8867	106.46	106.702	132.471	123.544	116.779	105.2	102.418	110.212	95.1325	100.736	102.086	106.641	125.364	139.324	107.207	105.564	112.483	185.11	177.455	182.3	162.958	186.886	156.731	133.292	121.567	146.56	162.838	152.068	156.43	168.453	152.879	159.071	174.036	171.329	171.248	133.965	132.091	148.464	119.437	120.465	110.36	112.474	96.5294	110.803	60.724	65.7637	67.1282	152.03	164.442	183.543	156.454	150.229	151.972
Mp1g24510.1	7.7949	7.82006	6.9069	7.48215	6.60508	6.60911	5.86105	7.52362	7.06458	6.90686	6.41079	6.44149	7.79985	7.57902	7.6384	7.21615	6.81057	6.01422	6.11007	6.73628	6.70475	4.49364	5.77452	5.63813	7.7223	6.22889	8.40015	7.53677	7.18491	7.58922	7.02445	6.19258	6.92105	4.70678	5.08596	4.89474	12.9412	11.6538	11.5419	6.52289	7.24079	6.71918	8.89404	7.237	8.46995	8.32861	8.20137	8.42765	9.64902	9.92857	9.178	9.80588	10.8219	8.9452	14.8135	14.0974	12.3386	14.2521	15.0773	15.5934	10.7409	10.4175	10.4574	8.10161	8.09139	7.76847	9.51054	9.57451	9.43602	8.11149	9.20005	8.56594	8.08496	7.49031	8.28031	9.8543	10.1232	9.99199	11.3028	11.8232	11.4706	8.06029	8.9772	9.06487	8.1563	8.5327	9.82838	17.8214	18.6535	16.6905	6.38824	5.74791	5.34682	8.5483	8.41776	7.96014	7.64318	7.78382	8.6816
Mp1g24520.1	2.91421	2.85487	2.52776	2.27698	2.7573	2.73184	2.20739	2.66466	2.62753	3.20007	2.69009	2.81467	3.1839	3.13032	3.14567	2.50372	2.64711	3.04507	3.05525	2.96103	2.89215	2.58751	2.32897	3.01215	2.42525	2.90517	2.71157	2.81277	2.90359	3.00994	3.58388	2.89073	3.24804	2.74599	2.81428	2.76737	1.81577	1.69252	1.64755	3.32461	3.9933	3.66804	4.59358	4.3537	4.71073	4.12042	4.56059	3.91231	3.77854	4.17789	3.83449	5.54077	6.00198	4.67917	2.14809	2.2378	2.11549	2.56776	2.88747	2.53434	2.00588	1.71205	1.82393	2.94281	2.84194	2.53368	3.03786	3.16233	3.19448	3.38879	3.71559	3.31301	2.38309	2.40703	3.13595	4.49973	5.52308	5.01056	4.96719	4.8912	4.95406	4.68635	4.54909	4.30951	4.26033	4.81672	5.60585	2.34891	2.58235	2.948	1.33712	1.58849	1.76696	2.77275	3.07669	2.72365	2.88961	2.88458	3.15876
Mp1g24530.1	194.491	201.241	177.512	138.393	148.85	147.79	108.223	103.428	106.237	144.519	145.212	128.935	163.678	162.766	154.951	143.652	143.175	140.132	102.404	98.7821	102.654	75.3523	82.0286	79.5467	171.813	165.227	190.288	48.4186	47.4092	53.813	135.38	130.172	122.532	137.314	133.495	138.927	73.3594	72.2569	81.1934	94.1308	92.2705	89.6644	210.728	192.335	202.016	216.729	216.905	217.847	242.364	250.056	249.292	235.366	239.801	231.637	76.867	69.3411	72.8688	87.0052	93.324	83.6803	96.6379	94.3823	91.9509	196.423	198.82	203.297	115.769	158.795	135.911	116.076	137.864	95.227	165.87	172.063	173.573	85.7405	85.9207	84.0022	112.286	113.016	114.192	114.639	123.228	111.607	190.149	204.472	207.006	66.7843	63.4459	62.7868	57.5749	68.3221	59.697	108.631	104.57	101.541	160.642	172.955	165.622
Mp1g24540.1	18.5051	18.0188	16.2582	23.8791	25.1994	24.2202	38.1035	38.6807	38.9214	38.072	35.2831	40.2929	31.3522	30.5225	29.2203	49.0535	47.8493	48.5186	46.3235	46.9695	49.8493	46.0872	46.7507	43.8057	23.6539	24.2161	22.3218	17.4174	17.9305	17.9507	25.0305	26.0543	21.9337	25.9737	26.1028	27.4104	12.5231	12.2431	12.6404	28.4614	31.3009	31.4791	30.8922	29.4228	31.0171	35.4059	36.7024	32.7381	30.2624	31.8326	29.0656	32.2668	33.3386	31.0714	15.1738	14.1926	13.8132	14.3402	15.6858	14.5346	11.0167	9.04711	10.5333	17.5167	17.6143	17.6897	15.8317	19.5006	17.422	19.4475	23.6245	23.1518	17.4896	16.6502	19.0919	51.2067	52.0601	48.3416	43.3636	42.5832	43.5782	32.8336	32.4684	34.7048	47.7454	46.8821	49.9736	20.9556	18.8853	20.0463	8.78428	10.4706	9.74505	17.6238	18.24	18.4407	20.6977	20.0507	21.5629
Mp1g24550.1	0.399721	0.289057	0.185649	0.262959	0.447297	0.265403	0.118565	0.324692	0.119313	0.177191	0.353507	0.310255	0.3865	0.162226	0.245964	0.135007	0.554778	0.191775	0.697673	0.299413	0.454149	0.691174	0.504508	0.513271	0.156674	0.433908	0.265869	0.574066	0.647777	0.698452	0.112617	0.283525	0.0812616	0.381124	0.133979	0.119262	0.480891	0.157224	0.230913	0.702778	0.454893	0.297457	2.89854	2.67505	2.80727	3.7941	4.12066	3.5958	2.31535	2.98826	2.50731	2.52086	2.70939	2.60093	0.410055	0.267153	0.488258	0.528499	0.31201	0.497748	0.80161	0.331394	0.279947	0.106764	0.43254	0.202934	0.287763	0.396596	0.562024	0.519522	0.54152	0.430204	0.298087	0.277524	0.485533	0.225884	0.526722	0.203269	0.388632	0.325029	0.335283	0.618152	0.28328	0.290672	0.0389025	0.0818053	0.241989	0.209542	0.159722	0.318447	0.256032	0.303731	0.332507	0.727393	0.703189	0.55861	0.280737	0.257663	0.313808
Mp1g24560.1	16.2424	16.1313	14.9166	11.3577	12.8579	13.2258	8.21638	8.5144	8.83609	14.0161	10.4383	13.3732	17.1715	17.2371	15.6355	18.5763	15.4592	16.1654	16.0485	14.8712	17.0861	13.4747	12.5885	13.4525	11.7213	11.9699	11.254	9.3136	9.49407	9.92507	13.2204	15.6543	15.1942	15.7799	18.3697	15.7872	11.9375	12.4064	13.1273	7.94184	6.7146	8.0896	14.5514	15.8012	16.0176	15.0726	13.844	14.5765	13.954	15.545	15.9668	12.8587	13.8002	11.9149	14.322	15.1435	14.447	15.6403	19.0408	17.9972	11.5134	12.9262	10.8494	15.1426	12.2568	11.6307	11.0994	14.33	13.1852	13.8735	15.6739	13.0464	13.4487	13.6693	15.7896	7.06934	7.36654	7.86078	11.84	12.3953	10.7625	9.39225	8.77657	6.9517	6.12894	6.14436	7.46578	9.04352	8.16779	8.92746	9.76863	8.98518	10.3441	13.7202	14.0595	14.3444	12.1299	12.6117	14.3426
Mp1g24570.1	0.643556	0.338728	0.308995	0.415129	0	0	0	0	0.104739	0.755425	0.800152	0.404348	0.50354	0.549622	0.665554	0.9586	0.374262	0.546141	0.935011	0.262701	0.111129	0.541849	0.958987	1.11651	0.276599	0.786223	0.240955	0.840511	1.1383	0.47432	0.81538	1.08274	1.47506	0.824844	1.23582	0.997269	0.620395	0.408075	0.599932	0.729086	0.460717	1.05447	1.46351	1.45041	2.03968	1.02808	1.13665	0.848598	0.963856	0.718489	0.761817	1.02248	0.758335	0.914859	0.207062	0	0.518355	0.309842	0.289637	0	0.343142	0.336347	1.04133	0.185798	0.475427	0.349687	0.278319	0.186126	0.269312	0.57325	0.677272	0.71027	0.266598	0.401745	0.33459	0.0972652	0.317239	0.313989	0.397781	1.01883	0.0946496	0.472126	0.716086	0.430942	0.946402	1.69195	0.312766	0.218402	0.52157	0.20591	0.567595	1.06883	0.564841	0.197508	0.495021	0.0990271	0.0940556	0.488564	0.0899993
Mp1g24580.1	0	0	0	0	0	0	0	0	0	0	0	0	0	0	0	0	0	0	0	0	0	0	0	0	0	0	0	0	0	0	0.0866852	0	0	0	0.209316	0	0	0	0	0	0	0	0	0	0	0	0	0	0	0	0	0	0	0	0	0	0	0	0	0	0	0	0	0	0	0	0	0	0	0	0	0.0869986	0	0.0687742	0	0	0	0	0	0	0	0	0	0	0	0	0	0	0	0	0	0.250616	0	0.0847404	0.0852681	0	0	0	0
Mp1g24590.1	0	0.0721617	0	0	0	0	0	0	0	0	0	0	0	0	0.0855514	0	0	0	0.0754897	0	0	0	0	0	0	0	0	0	0	0	0.0654776	0	0.430791	0	0	0	0	0	0	0	0	0	0	0	0	0	0.116525	0.123904	0.169522	0.0591705	0	0	0	0	0	0	0	0	0.0650231	0	0	0	0.0682508	0	0	0	0.0611548	0	0	0	0	0	0	0	0	0	0	0	0	0	0	0	0	0	0	0	0	0	0.068264	0	0.06224	0.257266	0	0	0	0.128518	0	0	0
Mp1g24600.1	5.09451	6.73414	4.63221	1.61283	1.50927	1.55975	0.668436	0	0	0.474596	0.189208	0.167905	0	0.562619	0	1.21849	0.638307	1.19921	2.19141	0.662002	1.50727	0.465719	0.200224	0.631349	0.466624	0	0.619501	0	0	0.824013	0.857281	1.63045	1.1756	1.40476	0.633552	0.76614	0.261975	0	0	0	0.268686	0.906835	0.286121	0.143891	0.306848	0	0.288511	0.94427	0.745896	0.747848	0.993261	1.54705	1.67898	0.914624	0.340367	0.161695	0.172442	0.51106	0.470703	0.498773	0.389843	0	0	2.02562	0.803692	1.60939	1.39016	1.09017	1.48984	1.11742	0.793516	1.01896	2.73422	2.84113	2.10256	0.162757	0.536416	0.525566	1.98331	1.39166	1.41397	0.159482	0	0	0	0	0	0	0	0	0.634194	0.807907	0.156112	0.82715	1.47703	1.66404	1.12673	0.832753	1.65024
Mp1g24610.1	7.2579	7.51492	6.40271	5.80339	7.23646	6.97255	6.98457	7.39082	7.71654	7.59424	7.26755	8.01421	8.22166	6.9844	7.56269	6.12517	5.5307	5.3561	6.29494	6.35105	6.17775	5.61483	6.42288	6.07654	8.118	9.10555	8.85702	7.99065	8.00488	7.19206	7.39342	7.2476	7.44022	7.57418	7.42599	7.98437	11.4096	10.3994	10.5722	5.76215	6.20842	6.35072	8.28798	7.5156	8.07054	8.19121	7.98828	7.613	7.82041	7.9362	7.44016	10.4074	10.9999	9.03048	14.1337	13.6595	13.5594	12.7523	12.8027	13.6854	15.1661	14.4192	15.3327	7.53762	7.08704	6.65066	9.3305	8.57858	8.532	10.9578	11.8581	11.1358	7.6124	6.92034	7.83894	6.09398	7.72221	7.03949	8.86381	8.37479	8.27335	7.72711	8.4152	7.69054	7.3294	7.79835	8.29137	15.272	13.5559	14.2007	10.2368	9.84152	10.6013	9.31127	8.96032	8.90802	8.7722	9.43571	9.71045
Mp1g24620.1	6.41732	6.75484	5.76701	7.89225	6.76411	8.06881	7.89928	8.41846	7.51681	8.20103	8.12859	8.46008	7.37552	7.45346	5.85325	7.01272	8.86696	8.2592	6.41273	7.46994	6.68384	6.10543	8.42128	7.74046	7.09723	5.81349	7.06775	6.74592	7.53977	7.63524	5.37093	5.92951	5.52469	5.64017	6.3372	5.88821	3.20023	2.78645	3.31795	3.58943	3.08422	2.73103	14.0629	15.0716	15.4524	16.6185	16.4319	17.7126	15.3125	15.7252	13.4675	14.8551	14.0601	12.0784	5.77111	5.52915	6.19022	5.59787	5.11823	4.93731	3.00514	3.21679	3.35968	10.4699	8.10604	9.11948	12.081	13.691	14.2745	9.23709	8.84356	11.4294	8.08493	5.9995	8.21645	3.57266	3.34252	2.89605	4.05952	4.86354	4.51534	2.79493	3.00986	2.83335	1.96935	1.85263	2.31952	1.8351	1.43251	2.23235	3.20785	3.30903	2.21041	11.0423	10.1787	10.4108	7.56728	7.32133	7.44308
Mp1g24630.1	25.309	29.6399	23.1717	36.3637	29.7025	33.9493	52.7895	54.8905	59.0303	70.0547	70.8935	62.9702	59.0641	59.8604	56.6536	79.6061	77.868	78.833	76.9376	71.3316	82.1749	57.0443	69.3811	68.3823	19.3098	21.1746	21.9646	40.114	30.098	39.7815	30.7508	30.6704	34.9623	35.2981	39.1734	43.1602	17.5486	15.9506	16.3323	4.27876	4.39486	4.08597	104.183	97.5294	115.189	88.315	85.1696	88.9203	73.6509	72.1691	73.0761	71.8124	74.8576	75.8276	30.8507	27.6556	30.2142	22.7126	18.4335	18.8246	14.6635	15.032	13.1021	40.9351	38.196	41.4729	62.8492	64.6405	60.6975	40.5179	38.3006	53.0471	34.8653	27.7536	35.5961	9.01827	9.15121	8.26383	6.70579	5.62715	9.04313	3.78242	5.72637	5.73539	10.9238	9.02764	11.5676	8.49874	6.6696	6.30889	16.2873	16.6675	15.9723	54.458	54.1169	55.7648	35.9045	32.368	35.2548
Mp1g24640.1	19.2772	18.7133	18.3097	17.0433	18.916	20.0943	14.8681	16.3422	15.0719	22.563	23.8611	22.9986	25.0167	26.805	26.0669	27.4723	27.2447	25.9147	15.2576	16.0965	15.8765	12.754	12.6629	12.9774	23.9284	21.5567	20.9197	15.8622	16.2962	14.669	22.4502	22.2847	21.9505	23.6142	25.3677	25.9096	23.377	21.6432	22.6742	18.4041	21.2441	20.6853	17.3827	16.4128	17.5525	14.9417	14.165	13.4386	12.2729	13.0753	12.6943	20.6715	20.9299	18.7322	20.6805	19.6782	18.4536	20.9778	19.8084	20.5742	18.4782	18.3362	19.4745	18.2894	16.795	16.7259	16.489	13.8778	14.7513	15.0135	15.0055	12.8177	16.2763	16.4328	17.2569	15.3535	16.8555	15.9779	16.596	16.9611	16.5346	18.9459	19.5682	20.0956	22.1913	23.5764	24.187	22.4188	21.8812	23.1219	23.5164	22.4154	24.8915	14.0619	14.1242	13.0744	20.6388	19.7837	18.9812
Mp1g24650.1	1.46745	1.38867	1.00555	1.26955	0.804207	2.12771	0.971898	1.21262	0.921988	0.766855	0.87126	0.702954	0.89211	0.95173	0.741175	1.57152	2.24167	1.64035	2.76251	1.98185	1.58683	1.91243	1.51346	2.32523	1.64698	1.41312	1.63502	1.35382	1.215	1.13255	0.567154	1.6199	1.24267	1.58121	1.20855	0.944136	0.689531	1.11953	0.91087	4.05776	4.65136	4.11395	2.42099	3.22783	3.32909	2.18029	2.47464	2.27008	2.12209	2.56786	2.14333	2.59011	2.94531	2.27447	0.600021	0.87208	1.19436	0.596277	0.942296	0.443121	0.565601	0.971408	0.723856	1.81847	1.43228	1.44289	1.47463	1.24166	1.60604	2.24942	2.12802	1.41497	1.43585	1.06593	1.06228	6.05348	7.41248	6.52674	7.04719	8.85749	10.1315	4.66251	5.32705	6.00924	5.85664	5.77271	3.57422	1.03489	1.97428	1.56776	1.02047	1.48916	1.26577	1.00411	1.52553	1.98084	1.16965	1.16076	0.629335
Mp1g24660.1	11.9034	8.3914	6.97223	5.78188	8.65879	7.25029	4.50708	1.96141	2.9282	1.46608	3.28525	1.24853	5.69489	5.98821	5.13854	5.19272	3.6428	10.0999	1.49486	2.21513	9.20087	8.66823	6.1075	8.10583	11.2194	22.0774	14.5546	9.24734	14.7297	13.686	12.9712	7.2746	5.61685	6.75317	4.9785	3.73367	2.87615	6.9934	6.03162	10.3693	5.70797	6.92113	12.9008	7.23155	10.4925	11.847	10.814	11.6488	13.9432	10.6492	16.7996	10.2351	16.4103	14.1412	4.04389	13.7926	4.26767	5.94631	5.14336	2.30518	12.9529	14.776	13.7428	12.3623	10.0991	7.81859	31.0758	14.8633	18.6906	20.4264	19.0802	16.3951	13.3196	10.6116	13.8901	14.3735	13.2796	12.882	19.1515	16.5509	11.4025	12.2141	10.8689	8.24321	4.17122	2.31313	6.03241	3.4692	6.56871	3.27516	7.22269	8.56354	7.42267	13.4661	7.72228	9.44348	11.8258	10.7816	12.6336
Mp1g24670.1	3.84184	4.10066	3.56715	3.41523	3.79896	3.93611	3.21717	3.08796	3.54611	5.04589	5.29755	4.62218	10.1564	10.5397	12.1759	11.7437	11.7134	10.3897	4.40881	4.55444	4.20993	3.10921	3.08738	3.05069	6.62307	5.81483	5.80696	0.961995	0.864066	0.838736	6.77913	6.33136	6.63096	11.3424	9.97206	10.535	6.38898	5.61237	5.46799	1.4206	1.63902	1.23855	1.8036	2.04675	2.00547	1.88074	1.96555	1.70597	1.68417	1.42106	1.86814	2.06833	2.31629	2.10865	2.37121	1.98717	2.0612	1.92771	1.74895	2.00735	3.54605	2.94208	3.47601	3.72705	3.70472	3.442	1.53855	1.70971	1.59158	2.12867	2.25072	1.16721	3.04414	3.2605	2.99297	2.67034	2.2721	2.49915	2.85023	3.20532	2.50159	2.34168	1.89126	2.08321	1.34009	1.14141	1.348	1.16509	0.739167	0.995034	4.53891	4.76836	5.00549	1.67131	1.84619	1.35573	4.66272	3.98512	4.39618
Mp1g24680.1	13.7893	12.6857	12.2331	13.4871	13.9696	12.1364	17.9891	20.1827	19.9424	15.1958	14.4164	15.5897	17.0561	15.279	14.4013	20.4493	19.0591	18.7198	25.5089	23.6891	26.6674	20.2347	23.6776	21.3589	13.3774	14.3524	13.8984	16.7282	14.7632	16.251	12.9175	12.1146	12.9388	11.917	11.9045	12.3117	7.63668	8.00557	6.82461	10.9457	12.7161	11.0555	25.4482	22.9576	25.0249	25.4563	26.6423	25.9002	24.8232	25.5241	24.5741	27.3441	27.2185	27.6606	10.506	9.96433	11.3008	11.9194	12.988	13.4059	7.82117	7.20633	7.92561	15.3647	16.0632	15.273	19.8212	22.0102	20.3847	17.7367	19.8568	21.0588	14.6967	13.8147	16.4323	20.0049	21.0552	22.9017	23.2798	23.1929	24.9099	16.0853	16.3143	16.1161	17.2254	19.3757	17.6756	10.1827	10.6474	10.1366	5.93064	5.6084	6.54027	15.8082	18.4669	16.9538	16.1581	12.9895	16.3608
Mp1g24690.1	5.98782	5.96033	5.99407	5.33168	5.96698	5.56705	6.25111	5.56709	6.19984	4.04206	5.19645	4.82952	5.09412	4.85756	4.87455	4.52943	4.33068	4.24454	4.66132	5.32143	5.16272	3.85342	4.95252	3.95471	5.65929	6.26094	5.85677	5.45175	5.8743	5.62386	5.37786	4.80728	4.8102	5.07632	4.08792	4.45947	4.80528	4.69928	4.72447	4.11903	3.86247	3.92761	6.23946	6.02831	6.10459	7.35485	6.56745	7.12115	6.5751	6.92321	6.7754	7.21145	6.99822	6.00259	5.37512	5.2962	5.13353	5.44003	5.67261	5.64329	4.1575	4.37391	4.48387	6.66521	6.26399	6.44153	7.16562	7.1724	6.6609	5.93272	7.17249	7.28108	6.25385	5.53396	5.78577	4.02937	4.57002	4.72174	5.088	4.94073	5.40793	3.92633	4.72534	3.99734	1.84488	1.82722	1.95552	3.35036	2.88442	3.43257	2.62944	2.38855	2.46228	6.48362	6.07329	6.94117	5.30047	5.22507	5.65222
Mp1g24700.1	61.4623	61.6593	61.2184	55.9178	51.9821	57.565	42.4018	38.6069	43.5618	47.578	47.5853	41.5126	49.9596	46.0284	49.8852	52.8238	56.8628	49.079	55.1636	54.3695	55.4968	46.5371	49.5109	51.0755	71.9985	68.5171	73.2236	51.2566	56.0424	53.1356	54.7502	60.8291	53.2088	57.6659	49.016	59.7433	38.5482	38.1024	45.514	52.6784	45.7102	45.9906	67.2317	60.7164	66.6385	66.6032	67.174	70.5771	67.1801	75.308	67.9695	79.1566	83.9683	73.2152	48.13	47.2818	44.016	50.6098	46.9461	47.6356	56.2133	56.2717	55.6284	66.9426	70.2528	66.8262	66.3313	64.422	62.9926	72.6513	73.0895	68.9943	67.8393	68.0029	68.2007	54.9556	60.9177	49.9153	54.265	54.6804	59.814	54.9729	49.5159	50.3081	24.761	24.1854	27.6498	38.2436	37.0643	42.7871	40.7053	44.3824	41.631	67.9203	64.7134	63.9845	66.3869	65.5189	63.9021
Mp1g24710.1	33.5912	40.3352	33.9052	38.2895	35.0274	38.9333	44.7055	43.675	46.796	38.7191	39.3483	37.2644	35.4311	29.8287	32.5113	38.3144	36.53	39.588	48.5257	43.8974	48.1961	47.3194	51.1184	50.1645	22.1852	20.1358	22.058	33.3196	30.5976	35.6698	33.782	33.2823	35.8867	30.1197	27.6581	29.6306	18.6687	15.5544	16.1163	20.1215	20.5253	19.8495	36.8943	38.3104	36.1283	49.2023	47.1676	51.902	49.57	50.7256	49.749	32.5981	34.1274	29.6441	20.1107	19.7795	20.8809	22.1375	22.9892	26.1976	15.8579	14.8677	13.3825	37.1893	39.8541	36.4438	38.0416	45.6388	41.2033	26.3471	30.2168	37.3382	31.7199	32.0552	36.7877	24.578	21.934	23.1622	28.4107	33.8414	26.3507	25.6197	24.2514	23.0928	8.26831	9.85723	10.7424	15.5817	17.6949	16.0978	14.6266	15.5503	14.9763	40.3507	41.888	45.9785	33.3862	32.704	36.2308
Mp1g24720.1	12.0518	11.8141	10.568	9.45417	10.922	9.71052	9.42214	9.59134	9.94725	13.3273	11.717	12.7617	13.7291	12.7116	12.7813	10.8611	9.70351	9.22513	12.2051	13.1518	13.2354	13.3071	12.1588	14.1516	15.2237	15.7858	15.0945	13.8305	14.4271	14.2144	13.5271	12.3105	13.2417	12.8276	14.4136	14.2222	13.4318	12.4514	13.1204	14.3437	15.3843	14.8652	15.6812	14.9604	15.6209	16.039	15.8839	16.2355	14.6871	14.4403	14.3891	21.1331	21.7697	18.1506	13.7949	13.0884	13.1494	14.5109	14.8484	15.0366	19.32	20.1369	19.68	11.2416	10.47	9.6202	14.0072	13.8288	13.1985	17.584	19.0898	18.3307	11.1588	10.0855	11.5253	15.4098	20.458	18.4536	21.8922	21.7142	19.928	18.3968	20.2965	18.8777	24.1322	25.4227	26.0705	26.4139	23.4202	25.204	11.6042	12.6245	13.0756	15.3542	15.4278	13.807	14.3283	13.7754	15.065
Mp1g24730.1	5.03483	5.8263	5.19971	3.47466	4.03721	5.01896	3.9573	3.89352	4.1198	5.67732	4.86214	6.08291	7.62948	5.14209	5.48517	3.72723	5.19796	5.32877	6.78799	6.33862	6.09054	6.60932	6.36637	5.46127	6.16042	7.67042	6.4933	7.22075	6.50805	6.47456	4.65659	5.75951	4.77606	6.1186	6.77672	6.60095	6.56243	4.82091	5.16438	5.01056	7.92987	8.21434	8.36782	7.61592	11.4224	7.68752	9.29189	8.77737	8.65527	7.92808	6.72323	11.5442	11.1308	7.45916	7.29688	5.5479	5.47416	6.42385	8.25678	9.72775	12.8214	9.19998	9.7359	5.67831	4.80576	4.97318	6.26298	6.7329	6.31031	10.4797	10.7005	11.5666	7.12245	4.22587	5.11045	4.55061	8.87462	7.15302	10.1034	9.02916	8.98414	10.4602	10.3834	10.4099	11.8617	12.8398	16.1896	16.1711	11.2662	12.3519	7.19228	5.86025	5.63728	8.66941	8.36286	8.18115	8.14757	8.08837	7.86237
Mp1g24740.1	7.48924	7.83977	7.84529	6.88687	8.65503	8.53858	5.96559	6.91869	6.11017	8.42063	7.89076	8.73938	9.9467	8.41562	8.8256	9.99212	10.5215	8.96263	9.04937	9.38295	8.74267	7.4155	7.20343	7.47513	8.70239	9.05308	9.41686	7.47263	7.56023	7.96904	8.57806	8.61683	8.83297	13.5098	16.7219	15.6724	9.01468	9.26584	8.69983	7.24831	7.631	7.50681	8.19369	8.27669	8.71469	8.68393	8.26198	9.27804	8.10313	9.1196	7.81552	9.62184	11.2291	9.45522	7.96221	9.16746	7.80938	8.59855	8.7417	7.9058	10.7753	11.524	11.1826	6.62096	6.4952	6.74399	6.98211	7.61218	7.5502	9.82577	10.8259	9.89719	6.37946	7.09589	6.83815	6.97484	7.7401	8.21397	9.24707	9.43706	8.72109	8.87255	8.47596	8.64514	7.70731	8.73933	8.39668	9.13519	8.85955	10.0086	6.62088	6.2965	6.64471	7.90639	8.52149	7.98484	7.71178	8.34742	8.11666
Mp1g24750.1	18.7308	19.0947	17.4853	15.4963	18.5276	18.0604	17.8174	20.0778	20.0742	21.4144	19.5257	22.2327	20.9695	20.7855	20.4239	15.3261	13.9481	13.9106	16.3888	16.736	16.6756	16.0087	15.4408	16.3128	20.9608	23.4453	19.8714	19.9144	20.0728	19.5078	22.6039	22.4587	22.4629	21.6633	21.2301	21.7421	17.2919	15.6551	15.837	20.5272	22.8261	21.6173	16.6702	17.0185	16.9728	17.0349	16.976	16.8706	15.1211	16.1962	14.7644	20.2465	21.5859	16.5924	19.1088	18.3921	18.4449	20.9975	22.1715	21.7937	19.7011	19.2283	21.5465	17.5402	16.7271	15.644	17.9512	17.9809	18.1607	25.8556	28.013	23.8211	17.785	16.6875	18.5632	18.4258	21.4629	19.4748	21.9254	21.4877	20.3099	23.983	24.8905	23.3643	20.1174	20.665	23.1986	27.0199	24.5275	26.9605	16.7449	17.1014	18.014	19.816	20.5248	18.6687	21.5981	21.5178	22.6294
Mp1g24760.1	21.0886	19.5292	17.2609	18.2246	22.8461	23.6374	16.7295	19.8085	17.89	19.4334	18.3886	17.1505	17.0835	15.351	19.2055	18.652	19.7911	17.764	21.2612	21.1146	20.8683	22.4875	22.4446	21.8917	24.6608	23.4516	23.3896	19.9919	20.8343	20.9759	19.0483	16.2034	18.0647	17.6392	16.905	17.6241	10.38	10.6782	12.3171	15.1174	16.0249	15.4207	13.0506	12.2473	12.3554	21.0669	18.7538	18.3923	18.6093	18.8763	16.962	17.7932	17.0189	14.0723	13.141	13.6645	12.7419	13.1369	12.8702	14.0086	14.8378	15.6825	14.3321	19.4482	18.3797	17.712	23.4893	24.4379	23.5226	27.1925	33.3549	29.5059	19.3269	17.1324	17.7095	14.9455	17.3101	16.5939	15.3004	16.7887	17.9297	19.8938	18.5749	18.0793	3.86155	4.2987	3.2557	11.6192	11.2701	13.2159	10.8489	12.7954	11.4572	31.1916	29.1726	28.0146	20.7906	21.2092	21.1443
Mp1g24770.1	4.0318	3.6705	3.49421	3.35706	3.17828	3.23316	2.32727	2.38471	2.77101	2.41998	2.62409	2.43981	4.77751	3.97471	3.91599	3.52277	3.42124	3.16409	2.57226	2.44044	2.73921	1.42584	1.7686	1.79032	2.88683	3.23986	4.06168	0.387174	0.409584	0.574117	3.37248	2.2824	2.7351	3.34548	2.70357	3.04584	4.48801	4.11932	3.58787	0.200833	0.211033	0.207591	3.50776	3.07412	2.81021	3.86797	3.94323	4.09878	4.03633	4.88549	4.74996	3.4228	3.31551	2.78337	6.163	5.86399	5.94199	6.54369	6.75209	6.46581	5.29768	4.44634	4.89606	4.96696	4.36894	4.95944	2.10942	3.29679	2.21624	2.18369	2.41112	0.679868	4.45044	3.56033	4.28445	0.239952	0.305353	0.235057	0.361965	0.258915	0.245626	0.440332	0.472935	0.546624	0.460646	0.651699	0.575166	0.316545	0.307186	0.344258	1.40384	1.6166	1.08499	2.68784	2.66288	2.44528	4.7998	4.34898	4.79027
Mp1g24780.1	101.701	104.633	101.546	115.974	123.636	131.39	112.93	116.826	117.912	129.292	128.844	130.624	138.796	134.833	135.463	173.737	157.364	146.312	163.305	160.636	164.117	154.835	160.177	162.378	104.921	109.064	106.191	104.494	96.1642	108.794	139.27	142.677	147.288	170.347	172.011	174.277	152.442	135.696	152.667	191.297	187.554	206.533	164.951	153.267	161.33	115.111	117.593	118.575	81.2554	84.3931	81.0232	118.292	120.477	114.278	186.347	174.276	175.937	145.434	141.593	142.117	132.937	124.483	145.994	95.5472	92.9665	90.3031	107.442	92.0079	99.1746	127.532	137.239	103.402	93.0327	93.6173	97.5882	126.677	131.907	133.597	130.068	131.84	128.908	221.215	214.406	206.611	101.202	114.697	121.722	144.98	146.649	151.386	90.3909	92.2568	84.747	136.236	141.508	131.448	119.328	134.747	132.249
Mp1g24790.1	16.8683	15.5685	15.3732	14.9125	16.2534	16.0651	16.7847	15.3537	17.4522	16.1158	13.933	13.4853	15.1735	14.7279	14.7855	12.3984	13.2202	11.1017	12.704	12.054	14.1927	12.1705	12.1942	12.7991	19.6995	18.4713	20.925	16.6043	15.2594	16.1415	16.1747	14.7759	15.2735	14.8109	14.3352	13.95	25.9037	24.7217	25.1202	10.7206	10.1742	11.1102	15.2782	14.4324	14.1094	14.7421	14.5993	14.808	16.033	15.987	14.7229	17.2075	18.0795	15.7747	25.7594	26.3408	25.0068	26.2615	27.5957	27.1957	29.2954	29.4133	28.6791	20.0056	18.9974	18.9393	18.9015	18.0334	18.1355	22.7475	24.1669	22.5313	18.7305	16.8096	18.6812	14.2309	16.04	16.2654	18.7951	18.749	17.904	13.9484	14.8207	13.9715	13.8421	12.8322	13.1123	17.0702	16.0797	14.9327	28.1864	28.1692	27.608	20.4126	18.9572	18.8278	18.6727	19.7635	20.4907
Mp1g24800.1	13.0007	4.06458	4.68925	2.69618	2.66248	3.16127	10.5767	9.95702	12.6001	1.4942	1.98023	2.39441	0.756248	1.88772	0.705037	1.35832	1.33644	0.887872	0.403572	0.636105	0.494682	0.873802	0.560627	1.32947	5.08005	2.74558	4.38122	48.4676	45.3004	33.956	1.73619	1.90021	1.93005	0.742747	1.12652	0.554237	60.8422	52.7773	47.4279	1.13415	0.819929	1.26072	6.78909	6.0282	6.17052	4.32147	4.64481	6.6475	5.48399	5.46712	6.23525	3.1967	3.22191	3.17635	244.605	242.216	248.079	205.819	183.013	223.916	50.9881	32.0976	51.0931	15.7357	12.1018	16.0205	74.885	37.0749	56.012	28.8506	16.9769	23.7627	12.7544	6.58415	9.90168	5.19956	5.4025	6.23561	11.778	17.0708	15.5317	1.43059	1.62194	1.42878	0.69874	0.100868	0.69605	7.13694	4.3025	5.74167	310.687	264.123	230.519	10.4031	10.3532	10.154	2.66117	5.09143	3.52259
Mp1g24810.1	0.269501	0	5.00803e-07	0.0313542	0.265487	1.00369	1.53549	1.27149	5.93505e-10	0.43367	0	0.00534197	0.021267	0.892914	0.250331	0.0269513	1.06883e-09	0.376166	0	2.32569e-06	0.530875	0	0.111709	0	0.00185506	0	0.536956	0.285858	6.97299e-07	4.61315	0	0.000161159	0	0.0186451	0	0	0.000113391	1.4726	8.20438e-06	0	0.311797	0	0.424518	1.20403	1.69796	1.64256	1.6681	0.340301	1.81682	2.79652	2.5139	0.494623	0.393148	0.7774	55.3896	69.9661	71.239	53.2477	39.5557	19.6219	8.05661	12.3959	10.4874	1.87168	5.36012	5.46745	22.7148	6.92023	16.7265	4.63879	4.89594	4.34714	0.000134862	2.5926	4.32643	4.13446	2.06743	1.34212	6.50606	3.20414	6.2475	0.555803	0.526716	0.298256	0.331583	0.777192	0.152663	0.691577	1.255	1.73103	33.5013	48.4402	32.6768	2.04969	2.04511	0.00439196	0.6015	1.04435e-05	1.30362
Mp1g24820.1	9.41313	11.5751	9.84784	7.48133	7.84878	7.47623	11.5552	13.0335	11.9136	11.3473	11.1475	11.3638	11.1939	10.4172	10.7396	7.75986	7.19921	6.53549	8.51205	8.57207	8.61171	8.76653	9.46302	9.21701	8.77718	7.97155	8.91092	6.60079	7.34183	6.88544	11.2768	11.4547	12.1328	11.0218	10.0177	9.87557	24.9946	23.1021	25.3538	11.6801	9.57686	11.5916	7.70006	8.22165	8.11856	6.31812	6.81405	6.22465	6.58388	6.8085	6.36192	6.54664	6.50612	5.16867	26.1217	23.5498	22.0876	24.1201	23.283	22.5867	15.1566	13.5789	18.1131	7.75515	7.4215	8.06345	8.36273	7.76919	8.3022	7.72373	8.8199	6.43154	7.72251	7.09145	7.96346	9.43759	10.9921	9.54752	13.3885	13.1013	11.8109	13.4263	14.8651	10.2876	5.0394	4.76082	5.4953	13.3895	13.1406	13.3532	6.44129	5.84933	5.32016	7.10672	7.19565	5.37236	8.21516	8.33217	9.35704
Mp1g24830.1	2.65177	2.23558	3.27964	2.05463	2.18073	2.10567	3.34792	1.86592	3.41636	2.30124	2.93098	3.30079	1.64943	3.68495	3.54244	2.16219	1.70828	2.19655	3.7335	3.97179	2.76682	3.42405	2.57337	2.06508	2.31404	3.37619	2.61215	1.57994	1.33732	2.04952	3.51333	2.95337	2.40461	2.15192	1.70013	2.66759	9.5264	8.54063	6.59857	2.98558	5.6643	4.03152	2.79358	1.25557	2.77873	2.31011	2.39913	1.32375	2.6254	1.98933	3.00287	2.50575	2.68435	3.54199	6.38407	8.50097	9.14216	7.55869	7.08802	6.86169	5.38994	7.14879	7.17907	2.66793	3.01861	2.25999	2.95778	2.81212	2.82613	2.3235	1.67394	2.80902	2.36619	2.46995	2.38794	5.78599	4.68003	5.05171	5.5355	5.5945	6.45739	5.55075	3.6839	6.82487	2.21336	2.70854	2.51411	4.94052	7.21323	4.35667	3.26021	3.37586	2.75233	1.32295	1.28986	2.00129	4.19617	4.07265	3.19082
Mp1g24840.1	7.88978	9.02311	8.25579	7.36481	7.05156	8.04174	9.67882	10.4563	8.93101	10.0253	9.00848	9.87387	9.07896	8.04219	9.09991	13.7582	12.8785	11.4897	20.9419	21.1542	20.7965	26.0106	25.9105	25.0343	5.71046	8.64052	6.16753	8.80615	8.97909	9.05796	8.38197	8.81263	9.09127	8.69112	8.68407	7.6171	13.4341	13.6636	14.4795	14.4214	14.5093	14.0429	7.46924	9.31753	8.98707	7.65798	7.66942	8.40334	7.2337	7.30711	8.21776	7.01581	8.07835	7.21352	13.252	12.5162	11.7458	11.7941	12.4068	12.8057	8.80417	7.74337	8.46385	8.22072	7.0895	7.97698	8.95921	10.0154	9.38175	8.12444	8.15924	8.74943	7.08506	7.37769	7.04731	21.0938	21.1895	21.9937	23.9563	28.2544	25.0807	14.6541	15.0626	15.3942	4.09534	4.76066	5.85186	8.55028	8.3003	8.78475	7.00196	7.25528	8.45315	6.83425	7.94718	9.58799	6.28917	7.04316	7.69151
Mp1g24850.1	97.7801	95.839	89.114	84.9387	68.2551	74.8736	61.6047	62.2639	63.6436	69.0704	77.32	66.616	80.1236	79.4712	83.6046	55.6014	47.4887	54.7414	48.2809	47.7189	46.8419	52.5316	54.4221	47.8742	104.526	86.101	109.209	91.5948	79.0545	75.0905	61.3353	59.7908	65.0932	75.479	70.1725	61.6965	139.295	144.7	147.457	46.3092	44.8108	38.5733	93.1038	83.4797	92.9382	83.6354	85.1501	95.7615	99.3842	101.171	98.6619	114.285	116.334	112.857	142.383	141.942	147.037	141.238	125.369	148.729	134.212	132.087	126.805	93.8198	102.233	92.4855	120.26	114.127	105.882	83.7753	97.9479	86.3408	90.0467	83.1702	92.2401	64.4946	69.7526	73.5436	80.1321	93.444	77.4376	65.7359	60.9299	67.699	38.5356	35.7755	44.4867	59.6619	69.1998	68.5466	61.148	47.0156	64.5272	102.421	100.877	104.195	107.247	94.482	88.1198
Mp1g24860.1	14.0838	13.7535	12.959	13.2688	13.5838	15.5118	23.3373	21.4128	21.7115	12.3679	13.6421	12.4466	10.0395	9.30475	9.54874	12.3094	11.6587	10.6798	18.5232	15.898	17.7688	20.9546	22.7266	21.9694	11.6178	12.2281	13.346	15.1869	12.7615	14.3318	12.5509	11.5188	11.609	13.4315	14.9806	14.3375	12.8195	12.1103	11.8009	8.78018	8.07054	9.31168	20.544	19.1927	19.0259	19.0664	20.9042	21.5885	17.6919	19.0394	19.2496	18.6101	20.1086	18.4378	23.4831	24.5841	22.9033	17.5247	17.434	18.5418	17.9512	18.2896	20.8022	16.7874	17.6421	17.8505	20.2277	22.4621	22.0379	20.6443	23.1397	19.9123	15.5053	13.8764	15.6141	14.7816	13.0705	13.3431	13.2304	12.808	11.8361	11.8291	11.0979	11.3999	16.9898	16.304	17.1475	10.4211	9.97022	10.6576	15.8234	14.8109	15.9567	26.5461	24.8964	26.7938	14.558	16.0025	16.2679
Mp1g24870.1	14.0838	13.7535	12.959	13.2688	13.5838	15.5118	23.3373	21.4128	21.7115	12.3679	13.6421	12.4466	10.0395	9.30475	9.54874	12.3094	11.6587	10.6798	18.5232	15.898	17.7688	20.9546	22.7266	21.9694	11.6178	12.2281	13.346	15.1869	12.7615	14.3318	12.5509	11.5188	11.609	13.4315	14.9806	14.3375	12.8195	12.1103	11.8009	8.78018	8.07054	9.31168	20.544	19.1927	19.0259	19.0664	20.9042	21.5885	17.6919	19.0394	19.2496	18.6101	20.1086	18.4378	23.4831	24.5841	22.9033	17.5247	17.434	18.5418	17.9512	18.2896	20.8022	16.7874	17.6421	17.8505	20.2277	22.4621	22.0379	20.6443	23.1397	19.9123	15.5053	13.8764	15.6141	14.7816	13.0705	13.3431	13.2304	12.808	11.8361	11.8291	11.0979	11.3999	16.9898	16.304	17.1475	10.4211	9.97022	10.6576	15.8234	14.8109	15.9567	26.5461	24.8964	26.7938	14.558	16.0025	16.2679
Mp1g24880.1	20.4548	22.1676	20.0842	20.956	20.9704	21.2772	25.7998	22.4098	23.1979	23.9646	22.5634	23.5902	22.2326	20.8194	21.0771	18.9413	19.3003	18.9999	21.925	22.1028	20.1649	21.5988	22.5158	20.9721	16.4177	16.278	16.6516	23.8575	22.8743	23.3424	19.3106	19.3182	20.2539	16.8277	16.0328	17.1358	15.1487	15.1276	15.661	9.63408	10.6399	10.9117	42.1133	38.9867	41.5145	42.7337	45.2079	47.0398	42.2272	44.6116	43.0226	36.1447	36.487	36.9003	17.7491	16.8185	16.9643	18.4322	18.9745	18.3002	14.2688	12.7141	13.9862	22.8965	23.4524	23.8973	29.9812	34.4085	29.9846	27.2449	26.6394	29.1975	20.157	21.5163	19.9127	12.7114	12.4294	14.212	13.6196	14.8196	14.3713	12.5139	12.1593	11.5584	18.0123	19.3501	21.3463	6.92264	5.97267	6.79324	11.9498	10.6352	11.0366	29.7822	32.6713	30.3028	19.6484	19.9112	22.4945
Mp1g24890.1	0.451383	0.29514	0.0798346	0	0.245324	0	0	0.117548	0	0	0.322434	0	0	0.420782	0	0.211423	0	0.414771	0.341158	0	0	0	0.125045	0.0945488	0	0.141009	0	0.20506	0.196665	0.180683	0.612627	0.0905336	0	0.0851882	0.0988666	0.0767913	0.411866	0.437948	0.580504	0.340106	0	0	0.786568	0.595504	0.24744	0.225681	0	0.450977	0.378172	0.253157	0.337212	0.764423	1.06434	0.843125	0	0	0	0.611479	0.0905415	0.158957	0.0847402	0.365376	0.0943034	0	0.0849201	0.252717	0.0817057	0.348535	0.0967303	0.524069	0.55691	0.395015	0.264443	0.15744	0.0720734	0	0	0.111465	0.0978993	0	0.357281	0.105927	0.293046	0.169188	0.246358	0.261091	0.265309	0.172565	0.437737	0.0996435	0.0764409	0.243943	0	0.404782	0	0	0.0762345	0.0915836	0.356538
Mp1g24900.1	29.0824	31.1025	30.3981	27.1223	28.4112	27.1166	26.7077	29.179	30.4855	42.4124	37.5913	44.1818	51.8202	46.1501	46.3571	40.3772	36.3004	35.1884	37.0519	34.6884	37.4249	33.4624	32.9943	35.8196	24.45	28.1862	24.5639	23.5777	23.1687	23.952	36.2151	35.4767	35.9146	40.7661	41.0578	41.0983	57.0746	52.2793	57.6108	61.2944	63.2726	63.7357	23.2731	21.2992	22.9548	21.5707	22.4432	22.0344	19.6775	20.0983	19.0846	20.516	20.8961	19.5936	68.0668	67.3514	68.4968	59.7435	62.6098	61.7299	62.2981	62.3206	66.9447	27.9915	27.5018	26.5865	28.6697	28.3027	27.8213	27.8757	31.7927	25.1411	26.9529	27.6938	28.1709	67.8313	69.0954	71.2673	71.1737	69.2644	70.5683	64.9486	66.7882	64.5625	42.803	44.8948	46.9642	130.565	124.192	125.138	38.0463	38.2168	37.6905	26.3488	25.3952	24.2789	31.5142	31.5526	34.0632
Mp1g24910.1	0	0	0	0	0	0	0	0	0.224774	0	0	0	0	0	0	0	0	0	0	0	0	0.190288	0	0	0	0	0	0	0	0	0	0	0	0	0.173101	0	0	0	0	0	0	0	0	0	0.067268	0	0	0	0.0620615	0	0	0.146979	0.121478	0.0660935	0	0	0	0	0	0	0	0	0	0.0666371	0	0	0	0	0	0	0	0	0	0	0.0602426	0	0	0	0.0719208	0.0668959	0	0.0678436	0	0	0	0.456735	0.600663	0	0	0	0.136175	0.210861	0	0	0.143771	0	0	0	0
Mp1g24920.1	7.22367	7.74319	6.41161	8.31752	7.63874	8.35486	12.2192	12.5349	13.1203	14.6636	14.213	14.096	12.044	11.6057	12.6543	13.5965	14.8724	14.4677	14.1381	14.013	14.7853	11.3539	11.8391	12.6845	8.53103	7.03806	7.13485	7.61536	6.9802	7.49725	9.29078	7.94823	9.71678	9.44701	9.47095	10.0174	4.62008	5.56573	3.91535	6.12478	5.14064	5.24116	17.7444	17.4784	18.2447	15.7235	16.2016	16.6757	12.7141	13.177	13.1598	14.9058	16.0737	14.0878	5.12147	5.39472	5.24723	5.01312	5.61422	5.2967	4.38466	4.84723	5.31871	7.26574	8.09713	8.42745	9.53883	9.63731	9.38026	6.97866	7.25745	8.1789	8.06069	6.80337	8.28774	4.66516	4.58303	4.71504	6.02382	6.40217	7.59267	7.53343	7.14299	6.61053	6.10172	6.71689	7.40034	4.99809	4.70641	5.4956	3.87292	4.08542	3.74257	7.26244	8.72811	7.61021	9.55671	8.06445	9.86218
Mp1g24930.1	32.204	28.9817	28.8966	28.2263	30.0651	29.7642	22.9831	24.6746	26.0468	26.0292	23.5889	25.4692	28.6142	28.0089	26.4534	24.113	22.8655	23.1575	22.378	25.4762	25.281	18.5123	20.5266	18.2407	37.4878	38.3506	39.7907	29.6087	30.61	30.3852	28.9704	27.7334	28.1865	26.9474	26.1533	26.5332	15.5265	14.528	15.8786	24.0983	24.5474	21.7925	40.8853	38.1693	36.8987	40.2535	39.1238	42.4346	45.0955	44.1216	41.2832	44.6642	44.3528	43.349	19.3397	19.4266	20.448	21.8409	23.4595	22.8576	21.5946	22.0266	21.1965	33.4104	32.0643	31.5581	32.1325	33.6021	32.6453	44.06	42.5963	40.521	33.0884	31.2668	34.048	28.8969	28.6736	29.7175	32.5514	33.1576	33.2038	33.2611	30.7371	31.6997	29.4392	29.4043	29.2338	22.206	21.571	21.5026	16.5357	16.5701	17.3496	40.054	36.3007	40.7581	33.3571	35.4875	33.8908
Mp1g24940.1	0	0	0	0	0	0	0	0.157059	0.140089	0	0	0	0.268348	0.148796	0.180183	0	0	0	0	0	0	0	0.160274	0	0	0	0	0.286897	0.419336	0	0.548984	0	0	0.481026	0.839277	0.605317	0	0.182311	0.482389	0.199738	0	0	0.114407	0	0	0	0.231372	0.377409	0	0	0	0.547077	0.224474	0.365602	0	0	0	0	0	0.267724	0.154892	0.151797	0	0	0	0	0.247302	0	0	0	0	0	0.120241	0	0.223472	0	0.567972	0	0.264621	0	0	0	0.406732	0	0	0	0	0.146496	0.419844	0	0.379191	0.25846	0.625053	0	0	0	0	0	0
Mp1g24950.1	141.304	165.957	148.522	137.079	154.6	154.198	141.595	150.253	153.518	189.201	182.78	190.511	200.906	182.34	179.701	147.695	134.571	124.455	157.367	163.562	155.468	144.742	140.779	140.538	214.141	232.147	194.769	159.219	179.656	165.605	176.822	190.223	187.668	199.899	208.522	190.402	246.811	252.256	241.952	304.83	281.424	311.595	132.223	138.066	135.48	103.646	108.368	109.784	91.1292	96.1566	100.859	163.125	168.735	153.079	144.813	141.585	142.738	146.463	160.665	150.044	269.893	266.889	275.916	110.549	107.554	96.5695	122.561	119.423	122.747	173.502	186.966	163.277	130.973	136.932	130.995	265.672	272.421	249.1	289.792	301.882	258.801	279.824	294.393	261.028	254.246	273.948	293.234	343.074	359.84	355.788	281.016	275.805	287.69	150.7	154.081	132.036	143.23	143.562	152.295
Mp1g24960.1	1.03954	1.28844	0.993081	0.546028	0.609319	2.06565	0.270747	0.105266	0.0926206	0.249912	0.101358	0	1.42712	0.58032	0.117128	2.42981	1.20768	1.66698	0.205978	2.32166	0.880683	1.30786	0.424352	0.218797	1.46541	0.419337	0.423538	0.368758	1.27454	1.03362	1.88378	0.954729	1.58933	2.16878	1.62599	1.45516	1.51154	1.68493	1.91142	0.51243	0.404657	0.232334	0.38204	0.301731	0.247133	0.227807	0.621956	0.333909	0.154315	0.477666	0.149909	0.724056	0.746904	0.892723	0.829181	0.173008	0.460273	1.1015	1.1198	1.42084	0.402399	0.690366	1.47376	0.246581	0.167926	0.0774587	0.246647	0.164945	0.159328	0.677774	0.430913	0.359442	0.547735	0.497366	0.37051	0	0.0935533	0	0.0882517	0.0821562	0.588551	0.334273	0.636505	0.763597	0.369781	0.187351	0.0923591	1.73875	2.67484	1.45886	13.9948	14.2286	11.2909	0	0.175982	0.0874039	0.16559	0.172346	0.398851
Mp1g24970.1	0.384624	0.605241	0.827357	0.741154	0.619307	0.840273	0.917234	0.535015	1.31884	0.33898	0.20606	0.636901	0.544052	0.393629	0.595816	0.85978	1.00547	0.48517	1.36222	0.708309	1.29437	1.08939	0.323603	1.55808	0.62109	0.568161	0.970006	0.375343	0.555943	0.316086	0.638868	1.06828	1.11274	0.630943	1.1036	0.790087	0.419081	0.489502	0.97172	6.64911	7.82485	6.97339	1.63079	0.15342	0.418608	0.926248	0.473988	0.509208	0.706661	0.404636	0.533464	1.19619	1.44272	0.659962	0.655272	0.17583	0.561317	0.559735	1.22475	0.270903	1.02363	1.9067	2.15421	0.668622	0.426971	0.314981	0.585099	0.0838395	0.0809736	0.775047	0.61286	0.639535	0.557285	0.577982	0.527285	4.38005	5.23226	4.33871	7.0863	6.51366	4.86995	6.03235	8.68544	7.2787	9.50079	6.38106	9.48272	5.69665	6.19037	6.39616	4.77099	4.1194	5.01478	0.266887	0.0894114	0.444548	0.421239	0.701325	0.162178
Mp1g24980.1	0.199185	0.10461	0.190719	0.384472	0.426776	0.217479	0.758544	0	0	0.0877626	0.319646	0	0	0.203996	0	0.111315	0.463128	0.125994	0	0.733027	0.618974	0.125535	0	0.345755	0.514484	0	0.223489	0.097305	0.0960065	0.219	0	0	0	0.21817	0	0	0.289	0	0	0.135185	0.142316	0	0.8028	1.03212	1.03838	1.35716	1.63245	1.40503	0.894793	1.50616	1.10366	2.09417	2.12015	1.27942	0	0.272654	0	0	0	0	0	0	0.19384	0.0865002	0.0884135	0.162927	0.432302	0.173449	0.334839	0.0890603	0.632972	0.378081	0.247465	0.299088	0.0779177	0	0.492191	0.292688	0.834584	1.12248	0.264905	0.703321	0.286464	0.501835	0.389945	0.591115	0.485577	0.304977	0.097085	0.287708	0.264375	0.543689	0.439156	0.183998	0.554432	0.184112	0.0872896	0	0
Mp1g24990.1	0	0	0.518963	0	0	0	2.0372	0.60757	0	0.434283	0.575746	0	0	0	0	0.635408	0.60762	0.64351	4.20177	2.74054	2.22474	0.69019	1.25198	0.661494	0.718374	2.74783	2.51316	1.08949	2.54823	1.57247	0.927058	0.523223	1.68809	1.07342	0	0	1.78338	0	0	3.23656	5.99423	3.16728	3.28711	2.84426	1.05048	0.473654	2.0268	4.23082	1.3292	1.3985	3.19316	1.10373	2.59179	3.52777	0	0.559829	0	1.13843	1.11684	0	7.12186	4.468	1.12289	0	0.491155	0	0	0.49074	0	1.06838	0.555823	0	0.921981	0.87409	1.39975	7.68005	4.72111	6.00028	6.17755	12.2743	12.8864	6.06898	6.06329	8.40586	8.30624	20.1228	15.0397	10.3185	6.94414	7.07074	12.6626	7.05993	15.4554	1.08819	1.15415	0	0	0	0.496247
Mp1g25000.1	2.6473	3.16167	2.54637	3.4178	3.38444	3.34471	2.74656	1.97883	1.80347	3.15135	3.20855	2.79095	4.15239	3.58817	3.47003	10.5992	9.21434	9.82236	9.06659	9.26228	8.97569	5.09951	6.19828	6.33307	3.07293	2.79526	2.88286	2.00227	2.40924	1.768	2.42423	3.19837	2.50819	3.85799	4.61774	4.4905	1.2658	1.45973	1.43378	4.60852	4.04966	3.63745	8.14167	6.6241	7.67181	7.28436	8.2577	9.76086	6.68743	9.10277	7.98907	4.51284	4.47847	4.04852	2.2476	2.34928	2.26339	2.03652	2.33793	1.79043	1.34508	1.37696	1.56835	2.62597	2.91155	3.00026	4.42672	4.76642	4.53182	2.53102	2.88197	2.31861	2.28455	2.43232	2.53102	3.14963	3.44897	4.17034	4.19169	4.48916	4.68066	4.21558	4.53393	5.43825	2.76548	2.97309	3.52116	1.45184	1.85485	1.67414	1.00308	1.3762	0.950638	4.36193	4.73214	4.1772	2.24827	2.86752	2.46951
Mp1g25010.1	0.220881	0.234463	2.83101	1.5333	1.59463	0.470048	0.402732	0.471254	0.421933	1.14424	0.228244	1.01478	0.200418	0.910105	1.38599	0	0	2.04723	0.242709	0.267755	0	0	0	0.257032	0.850796	0.632043	0.754739	0.445339	1.27573	0.499037	0.411984	0.218118	0	0.48243	1.534	0.467739	0.322292	0.8459	0.246225	0	0	0	1.56715	0.527444	2.24763	0.874382	1.93516	2.67648	1.45339	1.09275	1.38273	2.09543	1.86527	1.11411	0.413469	1.18376	1.6845	0.414611	0	0	0.236729	1.39435	0.639605	0	0.391352	0.178487	0.37501	0.379286	0.362089	0	0.385891	1.65423	0.928307	0.660086	1.54033	0	0	0	0	0	0	0	0	0	0	0.431718	0.427022	0.451783	0	0.421681	0.774158	0.787594	0.379691	1.21064	1.20245	0.603473	0.394696	0.203656	0.546914
Mp1g25020.1	6.54736	6.31777	6.89796	6.57338	5.76674	6.60527	5.95962	6.38374	6.53906	5.2915	5.1921	5.68544	7.07889	6.76659	7.50849	8.12397	7.00416	8.45231	11.5656	11.5406	10.8357	10.2842	9.61956	10.4432	10.543	9.49272	9.36101	7.39447	7.16243	7.47189	6.93982	6.91702	6.43435	7.12195	6.48469	5.72463	3.74513	3.447	4.04262	8.93775	10.2859	8.96643	20.0363	19.0772	18.8709	17.7582	20.93	19.1462	19.3594	21.5043	18.3659	28.9885	29.2894	29.078	6.21086	6.65332	6.02096	5.92107	6.03199	6.25097	5.58903	5.47107	5.88785	7.053	6.88949	6.77532	10.0377	9.79787	8.69984	10.8507	11.4173	11.4635	7.31233	7.23489	7.98426	12.0882	13.833	12.9652	14.6368	12.9513	16.0282	12.5305	11.8447	13.2708	11.5793	11.4798	12.069	7.45805	7.51496	6.61637	2.74034	3.58235	3.55841	7.86601	8.58016	9.33634	7.18751	7.71748	8.35692
Mp1g25030.1	12.793	13.3313	11.5775	11.815	11.4961	11.868	10.2545	9.99022	10.4409	12.8835	12.8258	14.4185	13.1473	12.2539	12.1506	17.4928	15.5471	14.6662	17.0487	17.4829	16.9008	14.1989	15.6438	14.4413	12.0712	11.4973	11.1849	11.9489	12.8481	11.3245	11.2964	11.7423	11.7253	11.6063	10.4781	10.5471	12.6921	11.9651	11.9462	17.7792	15.7798	15.8906	18.4232	18.0272	18.3874	18.6868	20.4529	20.4976	16.7275	18.9856	18.5348	19.9641	20.3622	20.8024	12.3736	11.8797	12.2208	12.2363	14.6344	14.083	9.63158	9.24992	10.5374	10.4433	11.1421	11.1248	15.1392	14.8778	14.7009	11.1317	10.484	12.0861	11.0193	10.9992	11.5003	31.3842	32.2016	30.4198	26.6479	28.6745	30.1817	24.1807	24.8609	23.5457	17.5053	17.8831	19.3072	15.921	15.4483	15.9996	12.5411	12.2833	12.5656	12.5886	12.7093	11.7404	10.5444	10.7582	11.2528
Mp1g25040.1	10.7876	10.8678	9.92023	8.71267	11.0271	9.57401	6.9902	7.01958	7.19764	9.07032	8.63875	7.97036	10.3134	10.2388	9.26992	9.62301	10.1552	9.59183	11.2169	13.0454	14.5612	13.1222	11.7138	12.1218	9.99819	12.2143	11.4868	8.90565	8.95654	8.95172	9.92233	9.88447	10.5101	10.4865	9.72203	9.22363	8.35178	7.22493	7.36907	20.9779	20.163	19.847	19.0317	18.548	18.8869	18.8806	17.3546	19.77	16.206	16.7564	17.1506	21.812	22.2261	19.4297	9.78667	9.87699	8.70636	9.49541	10.4803	9.94267	9.7647	9.10669	9.07319	12.2838	11.5728	10.2702	12.3714	12.8192	12.9036	12.4204	15.0702	12.6839	11.2026	11.413	11.2784	24.8878	27.1728	26.4579	28.5647	29.9535	26.8956	22.8796	25.6856	24.8659	43.1729	46.5983	47.3388	12.5049	11.5374	12.7984	6.28255	7.11809	7.09142	11.7201	12.0211	12.1497	11.0656	13.2458	11.9628
Mp1g25050.1	6.93629	6.91927	6.12245	5.94156	6.57739	6.03716	6.148	6.32042	6.06913	6.05543	6.10125	5.96502	7.48185	7.5688	7.00699	5.86264	5.6114	5.58984	5.30009	5.48814	5.20913	4.36803	3.99011	4.91492	6.93321	6.655	6.89212	7.20502	6.96472	6.88923	6.80559	5.98832	6.69713	5.86298	5.70564	6.13923	8.19684	8.42881	8.12231	4.7083	4.84713	5.5719	7.60476	7.54174	7.314	6.96986	7.5574	7.48867	6.87036	6.852	7.24525	8.40205	8.53499	7.75961	9.88935	10.2336	9.20567	9.71018	10.5597	9.97382	7.86192	6.99484	8.49371	6.61323	6.63748	6.56076	6.71225	7.48189	7.23774	7.16107	7.65233	7.67175	6.25601	5.74321	6.37352	4.83895	5.28413	4.82229	6.05301	6.25672	6.21799	5.65325	5.96656	5.55385	7.33697	7.28695	8.27285	5.37045	5.39942	5.48716	6.19348	6.08673	6.37287	6.94311	6.79147	6.72155	6.53317	5.904	6.72106
Mp1g25060.1	2.68439	3.01806	3.02806	3.08133	2.0319	2.62779	2.95072	2.96957	2.4842	3.01937	2.81335	2.66515	3.25129	3.04061	2.97426	3.02009	2.54538	2.48849	2.59238	2.98927	2.689	1.82492	2.09366	2.26718	2.9649	2.76567	3.13223	3.60453	4.26483	4.35278	2.57943	2.72521	2.27944	3.20173	2.71654	2.77979	3.42084	3.35329	3.0004	2.73991	2.71349	2.25016	5.44112	6.12178	6.39795	5.38635	5.33149	5.60111	5.44038	5.65822	5.4689	6.33744	6.32119	5.12191	3.66365	3.44938	3.16679	3.73057	4.03571	3.41074	2.41269	2.15577	3.22637	3.21817	3.33897	3.29659	3.93645	4.68398	4.37421	4.4076	4.65658	4.46917	3.46269	3.20823	3.47585	2.98464	2.58269	2.65111	3.40558	3.71331	3.43683	2.73316	3.13387	2.73705	7.04324	7.06606	7.80549	2.16563	2.31048	1.74865	1.49781	1.67549	1.71925	3.84871	3.20373	3.70266	3.20487	2.84871	3.29208
Mp1g25070.1	5.18174	4.99476	5.21701	4.30242	4.2526	4.11744	4.35802	4.20282	4.31035	4.37628	4.30155	4.39037	4.80644	4.97706	4.2422	2.92368	2.59313	2.68021	2.57791	2.62309	2.73712	2.18644	2.06065	2.0207	4.62793	3.92253	4.93469	4.44707	4.08722	4.14682	3.91605	3.57975	3.64637	3.18466	3.02576	3.1709	15.0121	14.7467	13.6399	2.62547	2.34906	2.68588	3.27238	3.5104	3.74672	3.36067	3.2585	3.0496	3.62783	3.57231	3.15736	3.52842	3.99368	3.34463	17.4993	16.8154	16.8808	19.3237	20.7548	20.0363	14.1051	11.7349	13.4703	5.92949	5.6135	5.74103	5.63873	6.19507	5.64391	4.95406	4.94566	5.66028	5.1187	4.71549	4.95362	2.18365	2.36365	2.32016	3.25742	2.67225	2.3988	3.17872	2.8117	3.01887	2.35946	2.46777	3.39585	6.67595	6.85802	7.56148	4.50434	4.33253	4.61282	4.60546	4.77446	4.97441	5.47967	4.75118	5.22438
Mp1g25080.1	0.930915	1.39679	0.975677	0.989433	0.976491	0.897741	2.06116	2.27392	2.07334	1.94636	1.81048	2.19066	1.22977	1.07961	0.832444	1.03211	0.667836	1.10462	1.60838	1.33403	1.56975	1.47441	1.70739	1.89176	0.720052	1.33	0.976841	0.238138	0.0833374	0.317088	2.06468	1.5588	1.92648	2.10774	1.86632	2.65542	0.717375	0.606112	0.445073	0.187485	0.0985046	0.125832	0.644589	0.667779	0.674104	0.461773	0.361648	0.489511	0.503156	0.485261	0.595164	0.524941	0.536135	0.351009	0.267034	0.346523	0.231186	0.408989	0.572998	0.585254	0.25097	0.291985	0.269266	0.615107	0.814438	0.713307	0.255019	0.720217	0.369913	1.35248	1.54163	1.07224	0.756442	0.617841	0.90673	0.260552	0.194328	0.17713	0.402754	0.490756	0.514905	0.151784	0.13198	0.193256	0.0488692	0.059245	0.064896	0.335744	0.236381	0.333093	0.270711	0.417861	0.341596	0.401069	0.699612	0.548262	1.11798	1.09784	1.36268
Mp1g25090.1	10.4464	10.4973	10.2984	11.5152	13.2791	14.4061	8.11282	8.86768	9.20608	8.29422	8.3475	8.66353	6.8959	6.61954	6.50133	4.97716	5.02928	5.3919	5.00522	4.18529	4.67952	4.11625	4.63204	5.02072	11.1565	9.6726	11.6414	18.5489	17.0423	18.4187	9.0791	9.14347	9.09621	6.93488	7.42794	7.28671	5.01291	4.38579	5.10858	5.50428	5.33602	5.76371	11.9912	10.4598	12.0833	15.2127	14.5033	14.5589	12.0454	12.6498	11.5161	12.6952	12.9464	11.7762	8.24964	7.58518	8.42466	7.74422	7.14953	6.82888	6.28125	7.03023	7.57459	12.0988	12.5326	10.5663	12.4237	11.6531	11.9962	15.7501	18.4258	17.7259	10.474	10.2327	10.4749	9.1864	10.1545	9.6381	9.82363	9.56914	10.6372	5.06239	5.27443	5.69595	11.8436	13.6317	13.0109	6.7714	6.94573	6.19281	4.04142	4.30382	5.40232	16.6148	17.9155	17.5826	10.743	10.6051	10.4332
Mp1g25100.1	7.74307	6.86327	6.53371	6.14605	7.65128	7.91827	7.03738	6.2301	6.68711	6.8331	5.98938	6.05348	5.41699	5.75064	5.22474	5.11798	4.9579	4.64288	5.90517	5.54569	5.35907	6.3685	6.25736	6.64539	9.75327	10.0766	11.2837	8.7706	8.10697	9.1096	6.09699	6.16638	5.99948	5.70109	6.18842	6.08438	4.13381	3.70249	3.88141	10.0342	11.3373	10.0697	11.0557	10.1188	11.0601	10.154	9.85301	10.2763	9.88511	9.79554	9.31925	13.2439	13.7298	12.1262	6.972	6.85771	6.76238	6.06725	6.02703	5.45708	7.15075	7.54657	7.64041	8.35981	7.9226	6.98256	10.8471	10.3198	9.98804	12.7901	13.4205	12.7883	8.11483	7.82513	8.01363	12.1204	12.8641	13.1021	14.6031	14.4841	14.0879	13.2589	13.3755	13.8723	13.2905	13.981	13.7898	8.04395	8.13365	8.00322	4.41894	4.89248	5.46263	11.5414	10.3302	10.4512	8.68877	8.52367	8.49653
Mp1g25110.1	13.7324	13.3432	15.1546	12.9433	14.5366	13.9337	11.8851	12.1148	11.3504	15.1539	13.9669	10.7623	13.111	14.9026	13.7178	13.1107	12.4726	13.2067	14.8009	14.0013	14.7886	12.1958	11.3134	12.9558	12.566	13.8624	13.0994	16.3241	14.5079	15.8879	14.0256	13.9995	11.7998	12.0739	12.7628	13.8391	9.21572	7.78426	10.6748	10.9085	11.2792	12.4016	21.2713	19.8986	18.68	19.7995	20.8594	21.0591	20.1436	20.8881	20.7971	19.1732	21.0242	21.9449	10.4231	10.0225	10.6002	11.0677	11.0668	10.789	7.57633	9.12964	8.58815	14.8734	13.5773	12.6866	14.9866	16.9157	14.9137	18.022	17.9264	16.8198	14.3132	14.6867	12.3593	11.4468	11.3966	14.1075	13.1619	14.1679	14.048	12.4015	13.6196	13.7193	13.5005	13.3965	12.7123	10.165	9.47782	10.6571	7.29709	7.23634	8.045	15.7174	15.2015	15.0836	12.9623	13.966	15.3114
Mp1g25120.1	375.612	443.722	390.627	556.36	509.582	520.769	875.279	887.252	891.943	684.137	687.246	722.206	613.376	524.362	551.624	561.249	568.485	581.736	590.517	564.257	616.896	593.462	643.833	607.909	320.531	364.347	354.277	577.057	515.529	609.278	557.859	540.056	600.449	490.984	437.146	457.192	418.693	410.303	386.581	114.668	102.836	109.699	452.901	458.148	443.742	552.489	577.618	551.324	460.073	475.523	497.62	325.771	340.471	321.366	350.304	328.963	325.689	324.549	323.461	319.934	244.091	209.463	237.784	357.547	375.406	366.574	451.512	561.287	516.387	445.103	498.403	559.572	345.606	336.652	383.96	124.986	126.262	121.456	91.6916	93.602	90.5734	80.3202	81.9046	79.1396	86.3984	78.0668	79.5781	123.437	118.488	115.579	199.779	195.843	204.239	538.071	593.64	547.384	394.717	390.397	427.817
Mp1g25130.1	0.440133	0.304423	0.281823	0.25509	0.30251	0.392201	0.29951	0.248456	0.143549	0.508559	0.321974	0.303255	0.312801	0.411337	0.323806	1.24431	1.47351	1.32374	2.06762	1.77524	1.40741	1.15717	1.52221	1.17531	0.332672	0.491277	0.363922	0.177332	0.2606	0.142153	0.421111	0.469229	0.362181	0.52664	0.630229	0.602427	0.135198	0.132155	0.0776318	1.088	0.845818	1.25053	0.218869	0.327798	0.133898	0.224638	0.206514	0.538824	0.413127	0.262708	0.264153	0.220643	0.210797	0.210609	0.116224	0.172466	0.161056	0.183832	0.145414	0.170352	0.0924977	0.170372	0.156602	0.357817	0.210368	0.389277	0.161679	0.313931	0.29743	0.156486	0.176525	0.229743	0.319372	0.250092	0.190821	0.633957	0.599235	1.13211	0.877121	0.916218	0.717256	0.641554	0.884392	0.744017	1.30411	1.27416	1.19958	0.820153	0.914275	1.03885	0.584963	0.481808	0.563678	0.139845	0.110724	0.0824337	0.212929	0.275499	0.273824
Mp1g25140.1	6.18467	2.57909	2.61324	7.44748	4.32828	2.58526	7.24918	4.94816	11.1812	12.3959	7.7603	10.3508	5.81212	6.14321	4.71238	9.67	11.1567	17.5477	10.6792	12.3167	10.7501	16.795	18.4934	10.2813	0.850796	0.948064	1.50948	5.78941	6.59129	2.7447	6.38576	2.83553	4.05146	6.27159	2.30101	2.80644	0.322292	0.563933	0.9849	5.71453	1.66251	2.80346	12.0148	15.8233	14.4223	12.4162	13.1942	15.2942	11.2637	13.2952	14.1729	6.91492	9.66551	8.91292	0	0	0.631686	0.414611	0.380557	0	0	0.929563	0.213202	3.21822	2.15243	1.78487	7.1252	4.55143	3.62089	3.31247	1.35062	5.58303	3.34191	2.97039	3.5941	6.14839	1.09481	1.7135	4.23621	4.35499	1.53082	1.36772	2.68391	3.50447	2.0033	3.45374	3.41618	4.51783	2.80434	2.53009	0.967698	0.393797	0.569536	1.61419	2.80571	3.62084	1.57879	2.85118	1.64074
Mp1g25150.1	1.68471	2.25501	1.00736	1.1138	1.3212	1.85929	1.20637	1.1168	1.40274	1.97905	1.57147	1.64152	1.66288	1.48649	1.17342	1.64602	1.35183	1.03698	0.966891	0.84487	1.13418	0.594279	0.64635	0.703409	1.74418	1.49781	1.48053	0.325202	0.284238	0.398761	1.2536	1.60872	1.15594	1.29502	1.11832	1.02092	0.896888	0.836646	0.820967	0.483378	0.629978	0.783938	1.02187	1.03805	0.90608	0.690563	0.953574	0.776817	0.943868	1.34824	0.967369	1.25718	1.07974	1.05136	1.62328	1.12958	1.29467	1.3674	1.53121	1.44889	0.900613	0.973118	1.13004	1.86691	2.15532	1.90525	1.05956	1.37651	1.2186	0.904756	1.18334	0.439246	1.6456	1.29565	2.21165	0.697642	0.747032	0.843676	0.964663	0.711358	0.83218	0.553866	0.816799	0.46671	2.77457	3.07631	2.57871	0.531142	0.462192	0.231398	0.305598	0.54031	0.256574	0.821584	1.30302	0.921997	1.50665	1.38905	1.69669
Mp1g25160.1	7.45926	7.67218	7.3156	7.61821	8.66251	9.06221	11.7023	10.584	10.8651	11.5103	10.535	10.9561	9.89915	9.20445	8.90352	13.7925	13.1546	13.0488	12.9736	12.458	13.4029	11.1232	11.3528	11.7812	7.33145	7.36347	7.63038	7.78496	7.16971	7.06736	8.40784	8.6067	7.93773	9.11067	9.04002	9.17993	4.00329	3.72714	4.16681	8.67186	10.3016	10.3145	14.4702	12.9353	14.4934	14.0164	14.4875	14.4277	13.717	13.7389	14.3413	13.14	12.988	11.6635	5.33664	4.86928	5.0238	5.40199	5.68188	5.83213	3.06984	2.94904	3.22007	8.03481	7.86944	8.1289	8.81151	9.24224	8.41637	7.48917	8.32012	8.52272	7.04639	6.62203	8.08958	7.94381	8.264	8.81768	11.5958	11.1399	12.0062	9.89138	10.6404	10.5975	6.03489	6.26545	6.38468	6.61474	6.43987	7.31334	4.47706	4.87088	4.16741	7.72897	7.41902	7.63106	8.29242	7.49164	8.73115
Mp1g25170.1	6.40288	6.05022	6.66033	5.99758	6.23046	7.48516	10.2678	11.6675	10.5408	7.91315	7.12987	7.26853	5.73397	5.51108	5.95057	4.58267	4.53601	4.61717	4.55067	5.43952	4.38456	5.69872	6.23246	6.01889	8.06244	9.69152	8.45107	7.53552	6.7986	7.79265	6.99897	8.42986	8.03345	8.13164	7.26327	6.79111	16.4971	14.9165	16.2775	7.78149	7.78055	7.51976	8.17574	8.12117	8.00023	6.22947	7.79606	7.23387	6.86896	6.83653	6.35448	7.06566	7.0073	6.10203	19.6244	21.5263	19.5022	17.6003	17.9999	19.351	14.8	14.5523	15.8628	6.67026	6.44646	7.29539	8.39148	7.36987	7.81463	8.75541	10.9071	7.53503	6.30636	6.12572	6.38297	6.61826	7.28719	6.61043	7.15569	7.40594	7.28245	6.66422	7.40415	7.25427	9.2642	8.84946	8.39458	23.809	20.0859	24.8299	14.8218	15.7403	12.6313	7.11918	7.72785	7.5369	7.40123	7.53964	7.30408
Mp1g25180.1	6.99687	6.66672	5.69081	5.19851	6.61256	7.22799	5.64296	4.69155	4.47738	6.1709	6.92891	6.45696	6.72804	6.35033	7.16113	8.7931	8.67714	8.4302	7.61342	7.26077	7.4867	6.3299	5.50061	6.33634	11.4061	9.77561	10.1557	8.59289	8.61789	7.87525	6.78815	8.18665	7.26965	7.48294	6.74555	7.09712	6.60286	6.02378	6.94067	7.10329	6.43881	7.4923	8.99869	8.74859	9.88828	6.84095	7.77429	8.17356	6.64235	7.39105	7.20971	11.1875	11.9818	10.7802	9.51225	8.76817	8.87107	8.42797	8.80527	8.85347	7.1947	7.98236	8.83094	5.88324	5.62499	5.44819	6.81546	6.34162	6.09149	8.43694	10.4332	7.83035	6.34186	6.9716	6.68514	8.1512	7.07656	8.26127	7.35863	8.67189	8.50473	7.26349	8.31386	6.72765	10.0907	10.9553	10.4207	9.99113	9.18422	9.44071	5.80377	6.08683	7.5266	5.42431	5.51628	6.27654	6.6822	7.22381	7.05294
Mp1g25190.1	4.46233	4.09353	5.54065	6.96871	7.00884	4.44602	2.39957	3.34204	7.3473	2.15307	1.8287	2.02911	6.75263	2.70069	4.445	7.58349	1.52961	7.69843	2.91796	2.15617	1.34409	1.69581	0.496397	0	8.61342	6.21831	17.2517	2.70772	2.88192	1.34233	4.22399	2.92067	2.72982	3.52499	0.974215	6.83878	4.18493	3.69888	4.91654	0	0	0	5.54485	8.89818	6.9094	7.05316	10.5033	5.69852	13.9393	10.3713	12.49	11.6937	10.2281	9.84168	5.23038	3.02536	5.98015	8.88703	7.46478	3.37936	9.04347	9.43849	4.00325	6.99408	11.0303	4.91941	3.10481	5.87219	2.70177	4.55171	4.19253	0.864616	7.79487	8.59683	5.47419	0.423389	0.926085	0	0.863593	0.410437	0	2.53345	1.83513	0	0	0	0.451932	0.482951	1.82649	0	1.64922	8.30527	1.60214	5.9217	9.7009	4.99059	4.77454	7.55373	7.29535
Mp1g25200.1	397.214	122.992	144.651	57.7012	83.9866	116.763	25.329	28.2562	59.1482	19.7615	30.0948	22.2153	13.8496	19.0575	8.75122	43.9568	46.0488	55.4597	21.1583	22.2336	20.3757	10.1833	13.2676	18.1912	43.9037	43.4653	45.1308	842.706	771.105	835.01	45.3377	49.8065	52.5576	11.967	20.7887	6.62567	482.972	446.159	378.299	13.1824	19.5941	10.4191	165.797	187.692	178.793	68.49	79.9309	78.8497	86.7835	99.4075	79.3891	124.644	115.359	118.747	1422.34	2030.09	1817.85	2101.53	2073.2	2070.65	357.544	273.842	354.235	383.011	314.5	485.232	1225	648.787	998.596	419.134	247.604	273.077	311.416	220.476	295.892	50.9713	54.2118	51.8858	77.7381	100.87	119.955	22.1214	14.8902	18.5517	29.8453	28.5231	39.7262	148.126	117.879	129.121	9404.26	8769.76	8351.83	232.993	197.529	183.475	82.5812	81.9111	81.7196
Mp1g25210.1	10.7091	9.80141	9.37881	8.34664	9.51194	8.87888	6.588	7.45016	7.28828	10.4405	9.81793	9.33961	11.597	9.94113	9.66486	12.309	12.2692	9.698	10.1522	10.0615	10.7763	9.69566	9.88876	9.37359	9.47631	9.70571	8.8445	9.76735	8.9944	8.83781	9.21199	9.51936	8.99647	9.87551	9.16514	9.34639	6.97346	7.77982	7.78318	8.79212	10.3069	9.27955	11.6792	11.2799	11.656	8.93701	9.10843	9.57108	9.49907	9.64948	9.30945	12.3567	11.5316	10.3571	8.12295	8.47148	8.62068	8.43675	10.6449	9.30592	8.07904	9.03894	9.12354	9.22152	8.45333	9.47339	9.40777	9.54304	9.98655	9.44952	10.5747	9.66658	9.29429	8.89002	9.47814	11.7524	11.6011	12.1989	13.5538	14.9034	14.4006	11.0858	12.198	11.8074	8.47804	9.17155	9.46935	8.09658	7.83223	8.61606	10.4338	9.30457	10.6315	9.33827	8.72663	9.29642	9.88143	10.9008	9.52458
Mp1g25220.1	7.62175	8.91899	9.80499	3.97517	4.09465	4.56262	4.11127	3.93115	3.78558	4.2209	4.99877	4.34615	2.97529	3.86949	3.91117	5.20555	4.09397	3.17173	3.66118	3.44855	4.82692	4.54683	3.16756	4.23224	3.49248	3.00965	2.86932	1.3491	1.99161	1.45473	3.32702	3.99797	3.98024	3.18284	3.86244	3.44011	2.10689	2.43073	3.08272	4.35544	4.32346	3.99005	2.1704	2.14204	2.18267	3.38621	3.43912	3.20565	5.21855	5.11027	6.81676	3.43151	3.32253	2.93996	2.63847	2.58682	3.58466	4.31644	4.56967	5.11771	2.87525	2.21124	2.71554	7.17091	7.80018	7.53543	3.98603	4.85153	5.07933	2.68497	2.0501	2.34553	6.31413	6.42123	7.32116	3.74683	3.07319	2.34405	5.57696	4.04049	4.33246	4.11406	5.70958	5.68491	1.28095	2.17402	1.59646	2.75094	2.8025	2.92643	1.8614	2.48836	2.54576	2.81372	2.91078	2.44928	3.0657	3.67187	2.72106
Mp1g25230.1	10.5386	8.37187	9.486	4.48892	2.63646	4.89247	3.57365	5.85537	3.80537	5.20746	4.64869	3.11295	7.53481	3.52721	4.85415	2.91088	4.82878	6.22623	3.74396	5.64685	5.15757	6.00178	4.35568	4.79263	3.35735	3.10501	4.40274	4.19442	3.65952	3.30206	3.15187	3.94082	5.6705	5.0934	5.34137	4.91806	3.07347	3.14467	2.9064	5.81847	6.12818	6.26152	3.02435	3.47768	2.54361	4.23917	4.02546	5.39628	7.45631	6.81417	8.10956	3.71469	3.79806	3.92281	0.45401	1.3909	2.7318	3.8519	5.17432	4.19951	1.64507	0.991909	1.14694	9.2141	9.85479	7.01908	4.08041	5.32177	5.12756	2.94168	2.54312	2.23286	8.04981	7.51942	6.99534	4.70774	2.56314	3.22252	6.1173	6.00714	4.77923	6.02761	5.72454	6.04197	5.58837	1.16357	3.32656	3.48973	3.56281	3.62594	2.39329	3.2028	1.8605	3.15096	2.39022	3.16825	5.19921	3.66789	3.85831
Mp1g25240.1	13.9452	14.0277	12.5093	8.95457	10.8936	11.3988	6.52616	6.43525	6.95669	10.5912	10.3311	10.9488	10.4788	11.2771	10.4653	11.6476	9.65401	9.68871	9.81043	9.91524	10.5619	8.29306	8.5531	8.37291	29.6117	31.6094	27.0908	26.8021	25.6302	23.6054	11.1274	12.4698	12.4202	11.3957	10.71	10.1067	20.9664	21.492	23.1172	14.6274	15.961	14.5845	12.4251	11.9064	11.8073	11.7517	11.457	12.5123	12.7728	14.7689	14.4313	36.4179	36.2438	30.8664	20.1661	18.6998	20.4925	15.7472	15.8615	14.3108	112.845	104.787	106.303	13.0928	13.1225	11.6538	23.4179	22.3246	24.44	38.2166	34.606	39.1378	18.6445	18.8187	18.0662	14.1065	14.9323	14.8284	18.194	19.0677	16.8228	17.1155	18.9544	19.1416	7.60978	7.738	9.62991	49.2674	52.0924	54.2745	44.1671	47.0471	45.8265	29.6391	29.4629	28.9104	20.1919	20.5514	21.2406
Mp1g25250.1	37.1709	32.8893	34.2325	31.2896	36.8374	36.1717	23.0849	22.4405	21.7494	35.1056	38.2238	38.3854	34.8587	37.7435	38.5501	21.8707	20.6466	22.6155	14.8312	16.2342	14.5535	12.2963	13.4497	14.4204	45.8348	39.751	48.0787	27.4315	27.237	25.1804	17.6196	17.9232	17.1318	14.505	13.8602	14.7804	13.1455	11.9109	14.8487	10.7814	11.3581	12.7992	19.58	19.1871	18.8345	25.2918	25.9407	25.6075	27.6243	28.3787	23.8131	50.3903	49.9343	48.237	23.4874	25.669	22.9819	23.3574	23.5766	20.6312	29.3247	29.0838	31.2966	31.4967	32.3941	31.8453	51.9877	47.2463	50.4947	60.8567	62.9161	62.7842	44.8805	44.1011	45.3415	13.7969	13.1451	12.8492	16.2148	17.1338	16.336	17.8715	19.103	17.6948	8.30067	8.27539	7.93541	10.3196	11.5755	9.51517	10.417	10.754	10.805	58.8695	54.3366	55.2596	32.0653	35.4418	33.5191
Mp1g25260.1	1.46481	1.0492	1.39899	0.866454	1.38661	1.13762	0.341896	0.545009	0.331635	0.498556	0.550437	0.320477	0.669964	0.582764	0.361906	0.535298	0.444833	0.260872	0.194252	0.166972	0.106314	0.090076	0.120219	0.27828	1.01102	1.05817	1.45339	0.689697	0.503575	0.430765	0.400809	0.433631	0.279477	0.23089	0.22832	0.275872	0.674681	0.609198	0.603608	0.341236	0.292792	0.422605	0.653506	0.611767	0.637497	0.78605	0.901723	0.9001	0.999805	0.915218	0.652942	1.75294	1.73852	1.28653	1.5819	2.28832	1.91043	1.52627	1.55831	1.64648	0.964079	1.12134	1.13045	1.13426	1.02517	0.82595	1.93384	1.68957	1.58567	1.88324	2.03854	1.8277	1.56538	1.48148	1.98427	0.225007	0.376955	0.197841	0.179841	0.0552178	0.378543	0.423063	0.354022	0.32555	0.100102	0.061389	0.272357	0.22294	0.282214	0.222798	0.922134	0.521656	0.726494	2.13454	2.30553	1.63468	1.00046	0.945325	1.11959
Mp1g25270.1	10.5506	10.7896	10.3114	10.2548	9.57202	8.80324	15.9807	13.7648	14.4482	15.5391	14.2667	14.9156	9.97919	10.3704	10.7938	10.3671	12.2737	11.2854	11.9971	12.2013	11.4143	10.3945	13.3068	13.4645	12.617	11.8996	12.2335	7.80382	6.88632	6.90757	11.2778	10.3996	9.25112	12.0307	10.1458	10.7367	7.67239	7.4005	6.5208	1.68174	1.39112	2.07753	5.12625	5.09834	4.85525	4.58073	4.37628	3.94103	5.977	6.25291	5.56582	2.9987	3.10487	3.54264	6.77345	6.83508	6.01663	5.98122	6.23733	6.53426	7.09549	6.90607	7.06817	4.61304	4.88875	4.50878	6.51451	9.84905	8.1557	5.04776	7.10362	6.50032	10.3976	10.9205	10.4919	0.600854	0.67336	1.01299	1.38609	1.47918	1.35267	2.11272	1.83422	1.7071	0.32601	0.258076	0.404104	0.788283	0.826272	0.605708	4.63732	5.70653	4.60505	4.57516	4.8582	5.01344	10.2192	9.15958	11.4019
Mp1g25280.1	276.076	331.247	285.714	291.571	246.28	238.998	212.392	219.688	206.484	278.844	244.733	255.56	259.065	279.343	267.445	170.763	176.394	206.862	169.152	156.954	156.503	181.97	170.112	156.819	330.232	281.372	341.169	327.727	315.028	350.005	276.817	293.718	331.6	237.01	243.995	238.792	316.197	339.098	325.426	216.508	207.589	198.605	315.401	308.126	311.844	264.012	251.104	263.392	312.52	277.807	293.373	369.111	345.755	374.819	328.652	294.06	301.053	329.916	324.026	343.904	388.028	354.243	366.899	327.396	303.684	292.831	304.384	295.075	290.453	343.068	323.719	365.267	309.054	298.002	296.326	224.532	218.995	219.263	211.937	239.451	236.447	241.637	260.886	272.211	698.192	571.308	593.562	257.445	233.238	244.523	294.286	301.372	280.759	301.627	266.849	294.647	309.667	320.06	278.106
Mp1g25290.1	85.9431	108.69	92.334	90.1363	76.3871	83.2727	89.1568	94.4839	93.4944	94.1362	87.8329	89.3494	90.631	94.7031	102.292	89.1953	96.9039	103.645	108.861	100.263	116.885	129.051	109.01	114.187	117.765	96.8384	112.566	136.418	137.235	147.771	98.3119	108.568	110.295	116.752	106.675	117.183	96.2687	109.748	103.063	178.652	170.629	162.097	89.9447	89.7792	85.4174	72.9964	79.2312	90.2362	84.5626	81.7373	69.3801	82.9452	88.9228	88.0538	97.0142	97.0561	89.8506	93.4421	94.5467	109.17	153.558	150.915	128.629	86.2458	85.516	74.7398	96.506	99.6873	95.822	115.447	114.486	120.642	91.5928	88.8689	84.0618	216.918	218.978	194.897	203.108	218.354	184.406	191.067	184.059	179.973	208.69	197.235	201.769	246.609	247.865	242.996	143.549	128.358	142.095	101.635	97.5758	101.132	89.9261	95.2749	89.6586
Mp1g25300.1	0.131769	0.0685693	0.434387	0.125358	0.0722651	0.217471	0.0640396	0.0749092	0.260273	0.0582781	0.215253	0.7578	0.125929	0.268587	0	0.295726	0.152712	0.485743	0	0.163188	0.204437	0.0821079	0.448657	0.0765688	0.513839	0.299323	0.220198	0.572976	1.13677	0.279423	0.373468	0.200036	0.613403	0.0709648	0.149165	0.13317	0.194704	0.0851056	0.225044	0.712572	0.187532	0.48774	0.598258	0.691105	1.23409	0.484861	0.611601	0.531299	0.0537514	0.676757	0.211806	0.895864	1.69357	1.32578	0.856833	0.430999	0.787054	1.04795	0.434818	0.312748	0.418955	0.2056	0.195088	0.289819	0	0.219377	1.86541	2.33744	2.15439	1.08155	0.556921	1.39841	0.981986	0.25079	0.157478	0.73254	0.131981	0.197471	1.44336	1.22565	0.959502	1.12236	0.780171	0.134969	1.47829	1.52573	3.13982	0.204526	0.195088	0.193673	0.71187	0.367965	1.0724	0.682258	0.439835	0.611518	0.231078	0.663926	0.395811
Mp1g25310.1	11.5194	12.4228	11.3875	12.4037	13.5958	14.7137	12.4628	12.8466	14.1447	12.4631	12.4397	12.7855	13.1493	11.5085	12.2592	15.8396	13.7137	14.5062	14.2486	15.9612	14.8103	16.6933	16.1029	16.9838	13.5851	12.8448	12.6177	17.2801	18.8086	17.6846	14.2984	15.0856	14.1285	17.7067	20.8731	18.5831	14.8988	13.3552	12.4838	22.9261	22.5859	21.6427	11.8647	10.5193	11.702	10.9982	11.0972	10.6172	9.84558	11.9637	11.1788	11.8922	13.3725	12.2901	14.6682	15.0462	13.1247	13.5229	14.0095	13.9829	19.8981	20.2988	18.56	12.5465	10.998	10.8268	15.9948	13.0698	14.1615	15.1823	15.6797	16.6383	9.76118	10.7395	11.3674	25.953	28.5328	26.1998	28.1194	28.3755	26.1825	26.6593	24.9432	24.2669	14.0388	16.0447	17.0163	29.0556	29.1019	29.5481	27.6032	25.9802	27.0445	14.9441	16.7421	14.9649	11.6232	11.217	12.4934
Mp1g25320.1	0	0	0	0	0	0	0	0	0	0.403118	0	0	0	0	0	0	0	0	1.11429	0	0	0	0	0	0	0	0.581985	0	0	0	0	0.482671	0	0	0	0	0	0	0	0	0	0	0.430265	0.435241	0	0	0.914715	0.436339	0.406184	0	0.414523	2.5288	0.79162	2.31974	0	0	0	0.520941	0	0	0.512937	0.516654	0	0	0.451016	0	0	0	0	0.487694	0.501813	0	0	0	0	0	0	0	0	0	0	0	0	0	2.06912	0	2.12099	0	0	0	6.79057	8.31405	0.937206	0	0	0	0	0.970744	0
Mp1g25330.1	42.2851	39.5805	35.7442	36.8605	38.7127	39.4807	40.5645	41.6798	39.9275	33.1988	33.6111	32.1339	36.8745	34.815	33.1981	30.405	29.8104	29.601	25.5635	25.2668	26.1358	20.9212	20.7712	20.4134	40.0473	37.9749	42.1567	52.8341	48.9902	46.7599	34.2052	33.2792	34.2657	28.1452	24.9613	24.9086	128.755	124.36	126.691	16.5612	18.9695	17.76	30.4054	29.4061	31.4417	32.272	32.0407	31.7701	33.4147	35.9966	33.2025	31.8647	32.0478	28.734	134.292	128.423	126.032	125.976	131.208	129.083	87.5496	78.0725	89.605	42.8807	40.9581	42.6774	53.7831	51.6775	50.7334	43.2517	43.5644	51.2161	38.8912	36.0509	42.0714	17.3581	18.2093	17.5685	21.8595	23.2509	24.7575	19.0029	19.7549	19.6187	11.2877	10.434	11.1359	48.0111	46.1495	45.2994	71.0829	70.1211	69.7742	41.2869	40.1453	39.8432	39.126	36.0668	39.2582
Mp1g25340.1	0	0	0	0	0	0	0.858785	0	0	0.368365	0	0	0	0	0	0	0	0	0	0	0	0	0	0	0	0	0	0	0	0	0	0	0.390523	0.749879	1.5526	0	0	2.07439	1.0907	0	0	0	0	0	0	0	0	0	0	0	0	0	1.02285	0.89354	0	0	0	0	0	0	0	0.350291	3.91301	0	0	0	0	0	0	0.326829	0	0	0	0	0	0	0	0	0	0	0	0	0	0	0	0	0	0.305659	0.360582	0.688871	0.768497	0	0	0.311131	0	0	0	0	0
Mp1g25350.1	17.5305	15.2525	16.0149	13.6089	16.9555	17.3492	10.3493	11.7089	11.2955	16.9772	15.6335	16.6057	17.7441	17.1763	18.4862	22.9886	18.5078	17.519	20.9722	23.4151	23.5233	19.3828	17.5489	18.5809	51.6187	54.1011	47.1405	30.252	34.3392	29.3457	22.3981	24.3174	23.0641	22.8875	22.1814	21.635	12.5309	11.6443	11.0507	36.0322	39.9823	40.1763	11.2884	11.6509	12.6955	10.5039	10.0947	10.5907	9.53991	9.65274	9.65527	24.8336	26.1353	21.1145	12.8261	11.0928	11.976	12.4154	13.769	13.0519	63.8102	67.5712	63.184	18.1672	17.3081	15.6139	15.3587	16.5696	15.9578	51.6805	53.4498	49.3178	24.5598	23.6566	26.4251	25.6786	30.3451	29.2559	37.025	36.5165	36.8025	48.1921	54.0734	50.2368	14.1127	13.6858	16.1409	28.2431	26.9744	31.6428	29.2953	34.0897	34.6968	16.1639	15.909	15.909	33.9531	35.4965	34.4372
Mp1g25360.1	104.993	86.9551	81.0444	264.602	400.231	351.108	217.444	190.383	207.34	49.2682	73.8438	80.4718	24.2968	39.7026	41.5671	69.0211	94.4269	121.592	153.178	204.094	167.039	166.941	122.716	169.058	671.634	549.836	410.534	169.878	295.221	272.392	110.004	129.671	109.428	220.773	295.243	229.292	108.899	127.252	155.993	913.46	864.867	899.574	18.2302	16.0379	17.3667	17.1253	19.4597	14.8374	14.6016	16.1577	12.4838	78.272	87.1527	85.3855	109.267	125.927	140.318	40.4469	29.8382	30.6709	331.166	380.377	313.96	87.3914	64.129	37.2842	42.5895	25.7876	49.3066	189.775	203.233	301.259	98.4602	86.839	96.7006	345.593	362.461	315.029	330.565	283.15	275.316	845.771	742.894	751.817	20.333	19.8311	20.6027	1375.9	1495.58	1408.68	258.717	256.494	302.189	275.761	212.609	218.633	101.514	87.6613	111.671
Mp1g25370.1	4.65301	4.04922	5.15354	2.78166	4.73605	4.71989	3.0391	2.57817	4.23948	2.46231	4.04653	2.78349	3.08322	2.99084	2.43936	4.74745	4.70514	3.89699	4.95587	4.1876	4.09036	5.10972	3.66007	4.48346	10.1714	10.1542	8.20225	8.18028	7.6185	7.87679	5.28986	4.81903	5.21185	5.37146	5.2328	5.84469	3.50524	5.49475	4.47532	3.83144	5.55317	5.22425	10.0762	7.33071	9.01506	12.0392	12.1979	12.0575	11.0374	12.5422	10.6399	11.0861	11.8174	11.7035	2.76071	2.77636	3.01243	3.17076	3.99607	3.00807	6.61749	6.82978	6.3207	4.1629	3.79377	3.00513	5.05471	4.87559	5.39014	6.44195	7.9966	7.42701	3.72071	4.17831	4.07816	6.64049	5.97955	5.22539	7.92031	5.97632	8.56293	8.15741	11.1084	10.2556	4.63738	5.31654	6.47303	7.12619	5.78567	6.44191	4.3657	5.2763	3.81055	6.85066	4.17857	6.11512	4.12861	5.74497	4.43978
Mp1g25380.1	0	0	0	0	0	0	0.0865435	0	0	0.038892	0.145202	0	0	0	0	0	0	0	0	0	0	0	0	0	0	0	0	0	0	0	0	0	0	0	0	0	0	0	0	0	0	0	0.0737608	0	0	0.145743	0	0	0	0	0	0	0	0	0.0896921	0	0	0	0	0.0419789	0	0.0910071	0.043816	0	0	0	0	0	0	0	0	0.0856959	0	0	0	0	0	0	0	0.039528	0.0814944	0	0	0	0	0.0447905	0	0.229589	0.0437568	0	0	0.166211	0	0	0.0427264	0	0	0	0
Mp1g25390.1	43.317	38.2044	38.988	35.0522	36.8099	38.0301	30.4735	31.1574	31.1111	26.7352	27.6597	27.7903	34.1095	30.7207	30.4963	32.7011	30.1208	28.1717	28.0722	26.7847	29.0581	24.7806	22.7959	24.4163	62.5027	63.347	60.6271	54.4048	54.6068	52.0724	34.5164	34.1757	33.7627	31.6344	30.5085	30.7098	45.8412	44.4926	45.8517	38.6456	42.4637	36.9435	46.5081	41.8415	46.9678	43.6243	46.7529	46.1049	43.502	47.865	42.0701	70.2142	69.4389	66.5996	54.9166	53.5804	53.3777	48.8961	49.8643	47.863	78.4733	79.5578	80.3126	44.8298	43.4861	40.9648	57.2844	53.2845	56.745	69.2239	76.5026	72.2754	47.6051	43.8674	49.5707	44.7778	49.2383	47.829	49.2103	47.3946	49.6492	47.3568	46.1233	45.5893	47.3509	45.5869	45.7722	57.8702	60.128	58.4981	69.6774	72.3796	76.2288	58.2868	57.8505	57.296	47.5085	50.7963	51.7628
Mp1g25400.1	38.6848	38.9169	36.885	37.7606	41.0554	41.5649	39.6955	40.1293	40.5422	44.916	42.6254	43.1294	49.4423	44.5792	44.886	46.7713	45.8394	44.5217	45.692	45.0947	49.9205	38.8906	39.5012	40.2967	69.3397	70.1767	66.7874	49.4322	47.962	50.2755	47.0797	49.2048	48.0592	42.0796	40.3851	40.9935	42.9786	41.5378	40.2015	33.9179	36.2038	34.8996	65.277	64.1485	67.4201	58.9507	58.1645	56.4513	50.5489	53.8927	50.5527	112.484	114.007	111.145	33.8498	33.6365	30.871	29.6985	29.6772	28.5569	49.9796	47.1293	46.8114	33.4003	33.7856	31.8473	42.5793	52.8484	49.2866	69.8913	75.0652	82.788	38.2455	38.4366	40.7128	39.3489	40.8317	40.5564	48.9547	50.3919	50.0322	46.1988	49.2237	48.1151	42.7756	44.2807	43.9707	47.8866	48.7859	46.9978	27.2514	29.597	28.7213	50.4248	56.5915	52.2791	43.3358	43.0914	44.3354
Mp1g25410.1	0.76694	0.827795	0.924291	0.924352	1.41516	1.46794	0.839612	1.14895	0.944493	2.69023	2.78203	1.918	3.10913	3.7126	2.88811	1.11034	1.52249	0.945032	0.661394	0.626984	0.860613	0.247014	0.671856	0.568294	1.4319	2.20465	1.8848	0.702144	0.573907	0.402263	0.666	0.737598	1.20978	1.23385	0.786416	1.29101	1.60899	2.02595	1.94311	1.22091	1.09167	1.07483	1.43978	1.44575	1.45775	1.17673	0.803529	1.229	0.4832	0.665313	0.589519	1.10456	1.10765	1.1261	2.45257	2.5778	2.69475	1.45786	1.78549	1.80813	3.36628	4.04304	4.09791	1.17747	1.04036	1.21702	1.3075	1.24855	1.05248	2.41945	2.85138	1.80353	1.09342	1.02151	1.06492	1.44466	1.62953	1.35389	1.9533	2.69584	2.27748	0.845517	0.672386	0.951073	0.522932	0.378362	0.455917	2.16051	2.30134	2.18193	0.250573	0.522617	0.318396	0.892912	0.999419	0.793465	1.39631	1.93282	1.38495
Mp1g25420.1	39.0114	55.3703	48.7338	38.8902	39.4085	36.5511	24.1496	28.7008	25.6509	94.5702	87.4361	94.2394	129.695	112.439	111.288	97.4991	91.2973	89.7391	58.011	63.0885	61.6335	41.5019	38.9986	41.8811	30.6589	29.3679	26.7248	11.9296	12.458	10.3665	53.0934	52.6004	52.8979	63.6659	53.5945	52.2164	41.0023	41.5363	45.5108	27.3419	25.6068	28.523	9.25101	9.79839	8.62131	9.71036	9.55165	9.50632	10.2261	10.1829	11.0232	9.14269	10.3446	7.81726	33.6822	31.4955	28.1611	36.1255	43.9433	39.3985	17.6729	15.4838	14.7863	27.0668	25.6366	22.6439	8.63369	11.166	9.06877	9.26885	10.0979	10.0012	32.7021	31.0763	30.5658	22.2749	26.6859	24.959	31.4383	30.0387	25.7018	18.3766	19.8011	16.7803	12.4648	13.0073	14.0493	41.5745	34.2523	35.7082	21.734	24.1908	21.5528	12.2861	15.3897	12.8435	37.1084	25.6638	35.1688
Mp1g25430.1	2.96976	2.9908	2.33577	3.31718	2.66995	2.2934	1.58154	1.84313	1.09538	2.97194	2.22848	3.02762	4.45982	4.35861	5.27513	4.57591	7.58524	7.34475	3.08308	2.06357	1.90376	1.98125	2.03597	1.30651	1.09049	0	0.638776	0.560095	0.136585	0.159236	2.27988	6.24834	3.63023	5.63535	5.41142	4.28058	2.03017	0.712307	2.19906	0.194744	0	0	0	0.558721	0.120132	0	0.226197	0.245912	0	0.233956	0.553063	0.133625	0.109726	0.119119	0.936129	0.126551	1.48105	1.20323	0.371822	0.392508	0	0	0	0.243151	0	0.684251	0	0.971944	0.116611	0.124517	0.124773	0.132495	2.69979	1.89258	1.41918	0	0	0	0	0.241208	0	0	0	0	0.139553	0	0.408186	0	0	0	1.97652	1.64198	2.81064	0	0.898228	0	1.11883	0.901613	1.64014
Mp1g25440.1	0.154156	0.358189	0.071542	0.180973	0.172705	0.298643	0.152569	0.223869	0.383634	0.444235	0.511708	0.449013	0.522061	0.312753	0.426782	1.47554	0.17829	0.507826	0.168177	0.385085	0.238829	0.380629	0.354022	0.405002	0.0503682	0.119703	0.0427117	0.0368815	0	0.0395453	0.361828	0.0781135	0	0.163181	0.0430286	0.268082	0.406112	0	0.0445652	0.0521276	0	0.09563	0	0.0314744	0.0351976	0	0.0334367	0	0	0.0670604	0	0	0.126013	0.0687786	0.0395925	0.0736923	0	0.0392482	0	0	0	0	0	0.068673	0.312921	0.0326416	0	0	0.0339085	0.0358159	0.0373584	0	0.0319345	0.0595072	0	0	0.078181	0.0392377	0	0.10458	0.107902	0.070177	0	0	0	0	0	0	0	0	0.176488	0.403132	0.213996	0	0	0.107746	0.0338385	0.0355028	0.0336483
Mp1g25450.1	12.7986	12.808	12.0969	9.82789	11.9904	11.1667	10.6365	11.0179	11.1421	12.1414	11.6456	12.6197	12.6933	13.0912	12.7058	12.0839	10.8596	10.7945	9.54325	9.81176	9.76121	8.31779	8.54516	8.79787	14.3922	14.011	14.4731	11.0897	12.038	10.6735	11.4619	11.9222	11.7918	11.3699	10.592	10.6635	11.2958	11.2538	10.9356	10.5002	10.7505	11.2979	10.8868	10.7543	10.8206	11.176	10.9044	10.1784	9.8293	10.488	9.636	12.7056	13.3333	11.2292	15.0301	14.2424	13.5245	15.3874	15.1875	15.5318	13.1442	11.3098	13.2973	12.3642	12.119	11.5922	12.8421	11.8024	12.3412	13.1504	13.7571	12.9642	11.8673	11.359	12.4491	10.2914	11.2643	11.0811	12.7355	13.0849	13.5708	11.003	11.0989	10.7292	6.6556	6.53312	7.51798	11.8262	11.1477	11.8392	10.7387	10.3179	11.1911	11.8903	11.9117	11.1293	13.4682	12.6757	13.6845
Mp1g25460.1	14.4983	13.7635	13.5791	13.8306	13.0874	12.6529	12.1584	11.7075	12.7428	14.3892	13.0317	13.9301	17.2237	15.0299	15.1425	11.9697	12.5605	11.535	10.8329	10.6154	10.9683	8.17715	8.45178	8.32844	16.6617	12.9738	17.2039	11.0408	11.8224	12.0247	11.583	11.0698	11.4667	12.5727	10.6027	10.9286	16.394	15.5935	15.6734	6.33359	7.77688	6.44046	19.5977	18.233	18.1891	18.1094	18.6965	17.8387	18.201	18.3809	17.4217	20.1461	20.0808	20.7627	19.6302	18.8057	18.2162	20.1795	22.3585	21.7537	16.249	15.598	16.7027	15.924	14.768	15.331	14.9143	15.8004	15.7526	14.8741	15.4534	14.7477	15.1408	13.8804	15.5549	5.88623	5.49108	5.4306	7.19522	6.0509	7.73181	6.85811	7.54859	7.122	4.86253	5.7333	5.50741	8.92888	8.86616	8.64309	8.75108	8.77459	9.57895	12.8693	12.7589	12.6952	14.6329	12.5708	15.4573
Mp1g25470.1	0.278339	0.489821	0.406197	0.499483	0.441975	0.329035	0.388674	0.225959	0.386095	0.40592	0.402333	0.428555	0.530699	0.393392	0.525214	0.441021	0.46254	0.342913	0.35892	0.246028	0.332951	0.366908	0.337348	0.340129	0.630035	0.820968	0.5824	0.24758	0.2265	0.291397	0.477516	0.497576	0.409448	0.404086	0.452541	0.47742	0.995772	1.20749	1.27418	0.701457	0.784627	0.682224	0.20802	0.369506	0.298497	0.271017	0.320323	0.29926	0.381694	0.360514	0.355922	0.459191	0.432843	0.366879	0.92829	0.948043	0.918427	0.952257	0.844187	0.782541	1.29162	1.56755	1.48718	0.30759	0.360486	0.270001	0.220683	0.411443	0.241913	0.471628	0.337192	0.349759	0.392456	0.393858	0.433737	0.75651	0.602156	0.749397	0.674329	0.688107	0.815488	0.527228	0.385758	0.442524	0.443296	0.792714	0.649326	0.85016	0.695712	0.981238	0.302234	0.342836	0.329059	0.256795	0.276019	0.323525	0.455557	0.377342	0.481638
Mp1g25480.1	0.731446	0.75248	0.452262	0.794823	0.901661	0.925712	0.385559	0.521438	0.537658	0.757028	0.710651	0.566083	0.883375	0.513776	0.691717	0.348626	0.389931	0.327739	0.308533	0.259375	0.242587	0.18265	0.214476	0.251362	1.01917	0.933694	1.05962	0.687795	0.562437	0.510438	0.414666	0.438852	0.475781	0.39446	0.333422	0.424887	1.43931	1.47882	1.46978	0.0695524	0.0426308	0.0856127	0.52101	0.539796	0.580126	0.501008	0.76641	0.702267	0.736729	0.92663	0.696655	0.921546	1.02014	0.744675	3.25726	3.11961	3.02879	3.72583	3.59195	3.77952	4.62011	4.72448	3.87588	1.06233	1.01088	1.09387	1.7328	1.38046	1.30654	1.9645	2.25779	1.31912	1.11403	0.831169	1.0504	0.127915	0.176371	0.102768	0.25722	0.29848	0.222897	0.111296	0.15291	0.149728	0.137069	0.206204	0.150253	0.237715	0.304428	0.30534	1.83142	1.78326	2.18848	1.90359	1.87234	1.74457	0.933541	0.874085	1.0081
Mp1g25490.1	10.4655	8.4097	3.11378	3.65816	3.58959	3.2816	0.5093	0.60757	1.01893	3.47427	2.87873	1.53399	4.07323	3.86888	5.5201	1.27082	0.60762	1.93053	0.600252	1.37027	0	0.69019	0.625992	0	3.59187	3.66378	7.53947	0	1.01929	0	1.39059	2.61612	0.562697	2.68355	1.19201	1.64053	9.80859	7.08576	6.21186	0	0.856319	0.791821	2.34794	2.84426	1.57573	3.31558	1.0134	1.88037	3.98761	5.12783	1.3685	2.20745	6.04751	2.51983	12.3648	10.0769	9.06782	19.9225	17.8694	23.5265	20.8177	14.521	21.3348	5.86496	3.92924	2.97454	9.97818	4.41666	8.62416	5.87611	5.55823	1.64116	2.30495	1.74818	1.86633	0	0	0	1.68479	1.601	2.8014	0	0.606329	1.12078	0	2.29975	2.89224	1.82091	2.31471	2.35691	7.91414	9.23222	9.78845	2.72046	2.88538	6.2302	4.96183	3.70084	0.496247
Mp1g25500.1	0	0	0.0458239	0	0	0	0	0	0	0	0	0	0	0	0	0	0	0	0	0	0	0	0	0	0	0	0	0	0	0	0	0	0	0	0.110191	0	0	0	0	0	0	0	0	0	0	0.0406068	0	0.0443775	0	0.127326	0	0	0	0.0434617	0	0	0.0495684	0	0	0	0	0	0	0	0.0441396	0.0412915	0.0439046	0	0	0	0	0	0	0	0	0	0	0	0	0	0	0	0	0	0	0	0	0	0	0	0	0	0	0	0	0	0	0	0.0851405
Mp1g25510.1	6.23021	6.42245	5.74565	5.62461	5.80356	5.99266	5.9034	6.98643	6.62236	7.14186	6.9134	7.84711	7.38166	7.22601	7.27362	8.58579	7.96597	7.95417	8.09938	7.5791	8.19084	7.66505	7.28133	7.40979	6.71072	6.64865	7.2127	6.86082	6.266	6.28144	7.54722	7.45447	6.67163	7.33279	6.56247	7.545	3.96433	4.05098	3.90677	7.6934	8.64721	8.03295	11.0564	9.84162	11.1951	10.1547	10.3559	9.72852	9.5748	9.43745	8.53838	11.3115	12.4324	11.6535	4.98437	5.10316	4.73414	4.55357	5.51138	4.916	4.38605	4.07397	4.14319	7.16896	6.1382	6.42421	7.07844	7.34678	6.82543	8.12342	8.57475	8.30632	7.31837	6.26668	6.40486	7.82622	9.21144	8.41999	10.5841	10.1483	9.43681	9.01448	9.93823	8.16966	7.84197	7.61731	8.24721	8.83225	8.53858	9.14754	3.75618	3.75538	3.72902	7.1849	6.9965	6.87464	7.23623	7.68297	7.91294
Mp1g25520.1	14.0822	12.7919	11.9994	10.2973	12.1599	12.4062	11.0746	10.5974	11.1922	11.0793	11.7454	11.8724	13.0568	12.952	13.0598	11.8253	11.8486	11.8041	8.9202	8.85484	9.30755	7.28687	7.28692	7.66159	16.0814	14.9506	17.1639	11.0575	12.1077	10.5226	12.0451	11.1443	11.3866	11.2145	10.9848	11.156	19.3325	18.1632	19.4211	9.24316	10.4314	9.93185	15.277	14.961	15.3777	14.0771	14.177	13.5053	14.204	15.3277	13.7498	21.0533	22.5187	18.7233	22.3323	21.3983	21.4481	22.5696	22.879	21.8969	18.5044	18.0146	19.7309	13.9336	13.3601	13.0753	13.6918	12.9526	13.7939	13.3687	14.7898	12.7225	12.5651	12.416	13.8249	9.51951	9.93004	10.1205	13.5359	13.4265	14.0386	11.5211	11.3808	10.558	7.02311	7.66607	7.57699	14.2192	13.0524	13.6921	13.0215	12.797	13.8689	12.8054	12.1251	11.9586	12.8119	13.2718	13.0818
Mp1g25530.1	0.592708	0.371714	0.392706	0.33673	0.356743	0.384647	0.198442	0.506417	0.263925	0.234025	0.258529	0.210099	0.209267	0.366254	0.101011	0.316254	0.171124	0.23191	0.341652	0.29	0.271805	0.181542	0.210021	0.540544	0.259408	0.470074	0.327074	0.45348	0.406012	0.592706	0.26156	0.300788	0.313123	0.309396	0.345477	0.145332	0.755568	0.700735	0.984033	0.82488	0.890463	0.45177	1.68624	1.5219	1.44152	1.38086	1.68209	1.37992	1.16904	1.32055	1.01907	1.77688	2.77342	2.39078	0.830125	1.13956	1.18168	0.667106	0.763862	0.890423	1.93933	1.10551	1.23481	0.400434	0.448851	0.3963	0.512079	0.483023	0.531504	0.761815	0.98378	0.734383	0.232074	0.385939	0.352193	0.897819	0.928065	0.698657	0.604156	1.01596	0.627931	0.683426	0.580916	0.814931	0.800003	1.52302	1.36658	1.46825	1.38093	0.949243	0.872087	0.781391	1.07235	0.400823	0.691967	0.631523	0.492196	0.39643	0.408252
Mp1g25540.1	1.55045	1.83037	0.992011	0.964639	1.03576	0.781407	0.338326	0.88386	0.689148	0.363903	0.492737	0.531735	0.458037	0.606234	0.538307	0.380233	0.760049	0.411374	0.287581	0.386697	0.286723	0.394	0.32255	0.360296	0.768503	1.23184	1.00051	0.222138	0.166413	0.291923	0.587543	0.69784	0.862802	0.488103	0.37121	0.63055	1.12027	0.740099	1.33857	0.0792334	0.145736	0.127762	0.201749	0.350403	0.477637	0.64525	0.442706	0.728253	0.632717	0.722752	0.749195	0.307293	0.619803	0.438703	1.43156	1.04262	1.52408	1.62878	1.77501	1.90826	0.98424	1.25381	1.57301	0.949554	1.22363	1.73742	0.817279	1.00706	0.722567	0.567073	0.8906	0.42089	1.3948	1.35001	1.43388	0.070055	0.105028	0.197079	0.348704	0.512699	0.447094	0.324179	0.365016	0.215891	0.213194	0.182662	0.255122	0.202075	0.2811	0.281451	0.571585	0.723653	0.52555	0.812972	0.70389	0.889767	1.05474	1.36875	1.11534
Mp1g25550.1	57.3271	36.7649	44.9866	23.0583	20.1559	23.5217	32.9063	25.0792	46.1821	79.8862	64.2289	68.3785	42.5754	57.0344	49.8214	132.077	128.475	111.673	49.2806	40.6703	41.0221	81.4907	72.2724	83.7954	22.1978	27.2415	26.266	114.172	111.233	111.407	44.3851	39.4612	41.2443	64.8117	47.9071	48.7732	26.6078	18.6358	22.2993	53.5791	59.713	40.4493	54.5089	45.3913	50.8463	44.3268	42.0284	43.3671	68.8945	64.795	70.6779	47.7832	48.7295	55.4726	60.6509	74.0621	69.4541	140.286	133.161	158.983	28.8377	22.4063	30.4437	47.0426	40.2692	48.8813	223.361	97.1563	139.761	94.3008	58.4945	49.0906	57.115	49.0683	56.1754	22.7276	24.1285	28.3656	60.1414	57.6525	62.2519	99.0655	92.0382	101.133	508.272	502.772	472.368	51.6692	62.6078	63.9809	589.501	555.083	405.418	23.6549	24.5076	23.3191	28.6704	34.9656	31.0031
Mp1g25560.1	23.0334	22.9252	22.2103	23.5008	25.5393	23.6392	21.0305	19.8576	19.8312	26.8282	25.0013	24.0907	26.2087	24.4885	24.8845	30.6587	29.7744	26.9809	24.2839	24.7756	24.7753	23.1584	25.1051	23.2877	27.3268	30.1633	26.3382	29.7633	28.2766	30.0469	25.1831	25.8732	24.2434	24.7011	22.1609	23.7693	19.0139	18.6227	19.058	27.7666	26.1336	26.9218	25.3068	25.0214	25.5587	24.8548	25.383	27.0916	23.1284	24.0365	24.4405	32.3441	32.1653	33.0635	18.6194	21.6136	19.7	19.3686	19.5478	19.3235	24.4467	25.7975	23.8837	24.1796	22.8018	23.7435	29.1628	26.7561	25.2845	28.0237	30.7844	29.866	24.7812	25.1244	23.54	34.8844	35.8717	33.2778	32.8786	30.4811	33.2395	31.1193	30.6595	26.6527	55.461	56.2005	54.3938	41.572	41.702	45.1071	24.6358	24.2802	24.5179	32.4724	31.0554	29.3028	25.1043	28.3933	28.0793
Mp1g25570.1	3.63476	2.30912	2.54726	2.49385	2.69849	1.98185	1.74814	2.40883	1.66221	2.36517	2.25683	2.59846	2.6185	1.59579	2.53164	2.59552	2.87072	3.24043	2.34701	2.76925	2.59555	2.31174	2.33874	2.51485	3.4499	3.12917	2.7485	2.22565	2.13223	1.75433	2.24267	1.90426	1.37669	2.4879	2.45862	2.18644	2.06397	1.95737	2.81588	1.43447	1.59454	2.03314	4.97055	4.46992	4.01252	5.15555	4.08254	4.40022	5.51106	4.81945	6.37506	5.64333	4.73034	5.87442	2.35309	2.88758	1.89745	3.23183	3.38501	3.11486	2.71348	2.75872	1.88885	3.76626	3.17838	2.86323	3.04572	2.86037	2.57639	3.19965	3.67746	2.62185	2.86185	3.12391	2.88852	1.86612	1.69626	1.95461	2.90941	2.78559	2.13705	2.32772	1.6727	1.86682	0.471362	0.155959	0.461333	1.85126	1.55038	1.82141	1.6177	2.407	1.58131	2.42421	2.6005	3.13773	3.03318	2.34834	2.4989
Mp1g25580.1	17.1254	16.7077	15.0758	11.6831	12.7461	13.1833	9.61169	10.3307	11.8595	10.7133	10.7291	10.7397	14.2167	12.5125	12.7564	12.6898	11.7682	12.1824	11.2327	12.1198	11.1077	9.78132	9.73251	9.49712	16.401	14.0778	16.4587	12.0911	12.0484	11.8909	11.7288	11.0715	11.1514	11.2648	9.87276	10.4264	15.6451	16.2891	14.8827	10.3349	9.97511	10.0219	17.8633	16.9639	16.3654	17.4037	16.8119	16.8718	19.1038	19.3077	17.4872	24.7068	23.0898	20.7887	22.2162	20.873	21.0955	23.0803	23.2378	24.3544	18.5543	17.3777	19.9945	19.643	18.6067	17.4458	18.9464	19.093	19.4829	17.6804	16.702	16.8502	16.5126	15.0696	18.5637	13.3783	13.9966	13.9331	15.6145	17.1666	16.1824	12.8925	12.5694	12.1669	9.78217	9.68612	10.1208	13.4245	13.4149	13.1415	13.1816	12.6647	13.1486	15.926	15.2902	15.1358	16.783	16.3037	17.8237
Mp1g25590.1	52.4279	52.1788	49.0747	48.6738	49.8545	52.509	48.0965	47.6462	49.631	62.775	59.7323	59.9414	60.7722	54.1383	55.1673	95.8308	95.0416	91.3911	77.8609	82.2909	80.7191	75.0748	80.9003	79.5955	46.6013	44.1398	50.1172	25.6873	23.2644	27.2915	57.4387	54.4723	53.6355	59.2434	56.9535	58.8533	48.8835	45.7664	44.8194	54.1002	57.8993	56.9815	29.3589	28.0201	27.1151	33.2962	32.8067	31.365	31.9082	35.0078	34.061	33.1398	31.1913	28.7231	58.3559	54.7334	51.9624	60.3932	60.5133	62.4904	44.6505	39.5172	45.6179	52.2263	52.1557	49.7739	37.2884	43.0971	39.8648	35.1672	38.2651	33.015	47.3322	44.2397	53.4556	59.332	66.326	63.9781	60.625	61.314	62.78	46.7606	52.4528	47.5913	20.7204	18.0829	20.688	64.9522	62.132	62.6597	29.3122	34.034	31.4987	35.5118	37.1485	38.8471	53.1006	48.2119	56.4902
Mp1g25600.1	7.22929	6.01845	6.47616	5.71855	6.05345	6.7224	11.6226	13.4494	12.8283	4.11709	3.92155	4.47747	2.81998	2.61225	2.8116	5.25118	5.41555	6.30265	9.62285	9.69965	9.75008	16.4545	15.8515	17.3122	7.45675	9.28302	7.88083	23.1498	23.0097	23.6176	7.18597	7.39923	7.64594	5.89348	4.92367	5.27445	13.3423	14.6054	13.3645	2.77275	3.03061	2.55623	3.96331	3.4934	3.64405	3.62018	3.87576	3.66251	4.27743	4.12559	4.26883	5.56871	6.02842	5.5306	13.6314	13.3077	14.0311	15.1244	16.9644	16.7368	17.2722	18.8027	19.0198	6.80259	6.61201	6.25523	15.7411	13.6769	14.3996	17.0491	15.7504	21.6596	7.01361	6.95599	7.15489	4.80541	4.00135	3.90045	4.70625	5.04051	5.08754	3.28979	4.0021	3.87917	2.23884	2.79328	2.24877	9.07702	8.08128	8.78381	25.8345	26.0283	27.87	12.5737	13.8097	13.1658	7.19204	7.07154	8.23045
Mp1g25610.1	0.0806007	0.0825689	0.0736919	0.102727	0.0924003	0.0897974	0.0813086	0.0958621	0.141589	0.0895568	0.0567275	0.0496074	0.0691648	0.0712457	0.0741135	0.011395	0.0930427	0.10582	0.0330224	0.139733	0.010392	0.135481	0.187479	0.11828	0.119218	0.192959	0.111053	0.152773	0.124055	0.350062	0.0282082	0.0102303	0.110476	0.0628612	0.155293	0.0590686	0.123877	0.174886	0.142247	0.21836	0.0430269	0.151027	0.340098	0.325304	0.26429	0.523152	0.676019	0.735794	0.674325	0.525929	0.525713	0.849005	0.848127	0.827067	0.287603	0.158048	0.305738	0.178997	0.215373	0.224296	0.370484	0.395147	0.594356	0.0910518	0.110103	0.113089	0.194431	0.148457	0.308902	0.25809	0.303414	0.230516	0.133685	0.205411	0.0915797	0.154891	0.227856	0.199085	0.411932	0.149258	0.338341	0.279886	0.305287	0.255609	0.225102	0.0946541	0.197002	0.107335	0.194063	0.184219	0.263273	0.657359	0.353943	0.197128	0.253699	0.150984	0.203842	0.121485	0.170238
Mp1g25620.1	42.449	43.6328	40.2868	32.8463	33.073	35.4772	34.8108	37.4026	37.5496	29.0105	28.0716	26.5781	29.0245	26.2617	27.7004	15.6523	13.8126	14.5416	24.8424	24.8237	27.6532	32.5736	27.688	30.8784	52.9243	52.3832	55.5312	35.1693	31.6258	34.0979	32.358	31.2285	31.4286	31.9569	29.9405	30.3549	78.4695	71.6214	78.6459	44.0887	42.3306	40.7951	59.0097	56.2704	56.8078	61.9101	63.7409	67.499	62.9374	63.7204	61.808	72.9506	79.0611	69.4035	132.165	131.941	125.25	113.64	104.601	107.222	83.4998	86.197	91.4772	52.627	56.2298	49.3817	62.783	65.1875	61.1338	86.4521	89.5006	60.3505	51.5515	51.0802	50.469	65.4047	66.8354	63.932	70.3249	69.0303	69.2651	56.6536	55.4114	52.7606	34.402	34.0979	36.6339	54.6217	52.0415	52.1095	17.3619	15.0143	13.8495	58.8348	56.4702	53.0706	59.2641	64.8724	58.2798
Mp1g25630.1	45.5308	43.8279	44.1659	33.5602	37.071	37.5744	35.2265	32.7737	34.428	30.8201	30.5588	28.9221	34.2626	32.8681	34.2683	23.7298	23.4876	24.5334	22.357	22.1454	21.0254	17.3648	18.9767	18.5833	67.4157	66.1519	63.6381	38.9665	41.6719	39.0691	37.5125	38.3036	36.1241	34.4808	33.3255	34.2454	47.4228	45.0715	46.1406	22.4848	21.6691	22.9595	64.8015	61.3254	62.0006	56.4773	56.1707	51.4881	52.6944	54.0402	48.3496	85.8874	86.2772	80.2484	57.4594	55.2946	56.028	56.9591	56.8772	54.5357	57.0217	58.8809	60.2834	44.3115	42.9902	42.584	53.0883	47.9414	52.211	60.9357	64.2625	54.0026	46.483	45.1487	48.6117	28.7837	29.1652	28.8047	29.3907	31.3477	30.6536	24.7133	28.75	26.8008	26.0267	26.2269	27.063	31.8006	32.3298	31.5387	37.6714	36.0427	38.589	43.9068	43.0481	42.0077	48.9639	50.7566	50.6244
Mp1g25640.1	2.93064	3.07245	2.11809	2.13167	2.45319	2.58734	1.71238	2.11131	2.2823	2.22162	2.01935	2.33018	2.32092	2.54442	2.87271	2.41176	2.42791	2.0929	2.48762	3.02643	2.31713	1.83395	1.73663	2.0919	2.78169	2.67935	2.74194	2.64682	3.14184	2.94474	2.76818	2.8291	2.29498	1.92824	2.60268	2.09264	1.46245	1.20789	1.32571	2.13522	2.15362	1.96695	3.59323	4.65469	3.7997	4.03614	4.04928	3.74191	4.49774	4.81672	4.40477	4.79236	4.62759	3.7744	1.92505	1.67771	1.74045	1.82114	1.8649	1.70773	1.6582	1.06939	1.40483	3.15729	2.43206	2.4518	2.90057	2.93619	3.15795	4.06251	4.20618	3.9165	3.11676	2.4151	2.58249	2.13406	2.10631	2.5397	2.59177	3.00854	2.00567	2.79241	2.66266	2.93632	2.29073	2.31849	3.60832	1.58994	1.14308	1.51493	1.43621	1.72859	1.39891	3.30496	3.39672	3.71067	2.33883	2.81766	2.59626
Mp1g25650.1	1.9335	1.47179	1.62719	1.13728	1.3795	1.686	1.58163	1.41803	1.17527	1.60069	1.56671	2.10972	1.62456	1.60747	1.42249	1.97408	1.76018	2.12936	2.16061	2.35348	1.96024	1.9591	2.11926	2.10089	1.96065	1.9731	2.05854	1.74922	2.23993	2.25097	1.8564	1.79488	1.96167	1.86237	1.75246	1.70674	1.49324	1.43015	1.87077	2.3346	2.84671	2.15255	3.17219	3.44681	3.24732	3.37391	3.80147	3.80759	4.04905	4.25958	3.9419	3.71087	3.64419	3.51439	1.82046	1.4611	2.0445	1.99577	1.94296	1.90293	1.46284	1.89321	2.12277	1.67664	1.84071	1.7446	1.69441	1.95228	1.64253	2.55589	2.58107	2.54849	1.78667	1.29887	1.98899	3.09785	2.24781	2.79015	3.18151	2.84163	2.95483	2.6585	2.38718	3.17499	3.22002	4.02248	3.44297	2.76462	2.46296	2.55725	1.74144	1.87058	1.80273	1.62018	1.84549	1.73821	1.57438	1.83395	1.85586
Mp1g25660.1	26.2663	27.2973	25.1532	25.339	26.7411	26.9542	27.4985	28.9552	28.6086	29.7349	28.3178	31.5575	32.2319	28.9707	32.2902	30.1049	28.8353	26.3848	29.6171	27.2471	28.2497	28.542	28.8205	29.3688	33.2415	33.6414	32.141	20.5917	20.6298	21.7327	32.3427	30.1066	28.7022	29.527	29.2014	28.6534	29.4686	30.9227	30.5212	42.5368	45.2121	48.1733	28.4719	28.1367	28.6438	29.5493	30.198	29.1737	30.8298	29.6277	26.2384	35.975	34.7771	32.0926	31.3968	27.8821	27.9119	30.881	31.007	31.474	31.1972	32.3689	32.558	24.8141	23.4927	22.7012	23.5159	25.0982	24.119	31.1796	33.3152	26.2619	27.935	28.3311	26.005	43.4928	47.1983	43.5887	48.3709	50.4433	47.5591	52.7759	53.7606	50.1176	54.2745	54.3714	57.4637	58.9993	58.8934	61.0197	25.8571	27.6877	27.3262	26.8842	26.108	24.3241	30.7471	27.9419	29.2819
Mp1g25670.1	399.311	471.001	420.684	548.72	497.826	519.159	777.772	734.671	705.159	784.66	784.752	812.022	640.471	600.097	662.003	517.472	522.39	579.486	463.622	433.089	442.963	450.755	485.58	462.042	381.348	371.842	393.232	324.169	257.841	354.735	517.051	463.596	485.683	461.263	407.874	441.087	475.449	465.478	476.004	116.679	105.108	101.314	314.362	315.549	309.156	397.651	402.013	378.449	345.948	358.456	364.719	263.318	256.82	248.905	546.51	515.074	508.268	456.274	461.346	500.197	430.145	375.676	405.514	438.945	467.169	484.982	374.54	467.907	423.761	316.472	340.399	370.2	441.303	422.075	443.453	96.4897	96.6628	96.7602	102.291	101.561	99.7111	94.2117	97.1507	92.7543	49.3143	49.6793	55.7976	108.274	103.496	108.704	387.32	381.465	349.827	436.228	456.146	469.016	466.657	460.489	473.41
Mp1g25680.1	10.4185	9.96425	10.5429	8.6513	9.24166	9.48763	9.78101	10.275	9.32433	8.29022	8.58555	8.06617	9.34056	9.33532	8.69174	6.92479	6.72271	7.00627	6.34913	6.09726	6.46756	5.08239	5.02242	5.17594	12.6927	11.4658	12.6829	12.0592	12.1108	10.7222	8.60931	9.05276	8.46787	7.95221	7.74972	8.09126	9.79199	9.22636	9.17378	7.09161	7.69805	7.13733	15.27	14.8455	14.1215	13.3899	13.3954	12.6943	12.8766	13.4262	12.1194	20.94	19.8729	18.1337	10.4061	10.2835	10.3422	10.9398	10.0978	9.82952	11.1376	10.9716	11.3913	10.3547	9.78594	9.41831	12.299	12.385	11.5798	12.3154	13.5646	13.8028	9.35737	9.71532	9.09109	9.61437	10.2281	9.95835	11.1855	11.9752	11.3896	9.17674	9.63674	9.84272	10.1397	9.87261	10.7574	10.9401	10.1971	10.3471	8.24722	8.67341	9.80163	13.6228	13.5724	13.1907	10.2246	10.245	10.2965
Mp1g25690.1	12.2846	10.3856	9.8921	6.78516	9.47379	10.2928	9.98923	10.5394	8.73505	8.13707	8.01021	8.8252	9.97511	8.26622	8.73124	7.95817	7.0825	4.75667	5.53683	5.63194	6.16344	5.35883	4.45301	5.93596	13.3267	11.2063	13.9647	11.9089	12.6056	11.4111	8.38681	8.11904	8.80995	9.49127	7.88703	7.79314	7.06116	7.7529	6.83149	6.14973	7.14242	7.88867	16.4984	14.9726	16.1935	13.6844	15.1619	14.4675	12.5673	15.3014	13.5515	23.1456	22.6228	17.5823	10.906	12.0491	11.1361	10.934	11.0861	11.4924	11.159	10.4668	10.9977	11.4367	10.6722	8.75235	12.7666	12.1468	13.7862	14.5876	14.398	13.7501	9.89806	8.93045	10.5793	5.67393	9.16263	7.8161	9.69007	9.02543	9.13043	8.9633	8.59986	9.0452	9.60757	8.21029	9.35912	9.90345	7.35858	8.4683	9.38973	9.23664	9.36679	15.3779	13.8189	13.3969	12.5118	10.1532	11.0877
Mp1g25700.1	299.289	279.327	318.849	286.059	287.181	281.577	333.876	325.6	313.041	343.18	291.979	304.548	340.121	338.457	331.71	349.523	331.386	326.825	479.427	492.226	510.855	526.363	498.377	516.884	278.861	311.574	288.268	290.117	307.278	329.271	352.021	355.737	343.811	386.5	399.198	398.941	245.689	243.601	242.375	803.477	881.781	780.586	697.482	662.24	673.302	566.061	577.446	607.543	589.529	597.465	543.599	619.35	627.618	594.167	207.724	224.203	223.625	237.667	257.961	269.413	284.618	308.41	292.813	271.528	254.968	248.404	266.77	309.847	291.218	314.455	368.511	310.301	284.666	288.801	263.237	817.663	847.226	843.949	865.346	827.57	840.509	855.771	849.593	837.627	974.84	996.13	946.431	698.598	711.532	714.316	230.468	251.746	258.352	317.435	317.16	317.282	312.617	311.19	316.285
Mp1g25710.1	12.2245	10.9599	10.7478	12.3842	10.7123	15.8279	14.2892	9.20524	9.49103	15.3079	12.5505	14.4699	12.4562	12.9461	16.4256	8.96711	12.2332	16.2122	14.5451	14.1836	15.2422	10.0309	10.8676	11.5623	18.7697	15.0713	12.8075	20.6919	23.2755	26.2528	12.4374	16.4252	13.03	13.3664	13.0085	13.8706	6.75965	7.17661	7.15736	18.2395	20.2764	18.0768	35.3067	32.8009	31.7504	33.5405	28.9099	35.0142	28.502	23.9498	23.0001	36.805	34.3396	30.5697	9.79344	14.4741	14.335	9.43053	10.6427	10.5812	12.5489	9.43845	11.5938	10.1315	11.912	9.41405	16.567	15.8814	15.3935	15.4181	17.5123	21.7401	12.699	10.5074	10.2552	16.9361	24.0355	24.5565	23.7599	24.9093	22.4808	26.4216	26.385	27.5149	41.318	45.8032	53.4923	12.9117	15.2109	16.046	6.71927	7.55427	7.74179	29.1843	20.5698	26.0791	12.6975	16.4347	12.8758
Mp1g25720.1	17.2438	15.8302	16.6735	18.9048	21.6837	20.319	15.8319	19.2128	18.7075	15.4379	17.4961	16.4203	19.8184	15.0645	19.1377	14.5286	17.7661	16.9579	17.7392	16.0984	15.5169	13.5258	13.5465	13.9239	23.3905	17.4734	19.9871	33.2523	37.1859	30.678	17.5552	17.8443	19.8538	17.9427	18.5607	18.4785	11.566	11.9833	12.0216	23.4394	26.2904	26.0878	48.8796	48.3409	47.495	46.6765	48.6367	47.3649	43.3392	43.4276	38.1273	57.2437	55.3862	53.9573	21.3095	18.2421	23.7059	19.6191	17.2336	16.1357	16.7774	21.7531	19.6666	16.7005	15.2255	14.3669	28.125	24.2346	26.6122	25.1929	26.0753	30.5483	17.7403	16.4516	16.6114	44.9345	42.1064	40.995	41.6952	36.3889	40.1414	37.0027	35.6224	37.5193	62.0188	67.0106	65.4584	28.9093	26.2446	30.7727	14.1022	11.4282	14.5515	34.8109	39.068	35.3831	16.6673	17.0787	16.3882
Mp1g25730.1	10.1247	13.4675	11.2327	9.4617	10.905	12.2609	9.89418	10.7919	8.70081	14.063	13.384	13.8908	15.2427	14.2105	14.1278	26.6663	23.0144	22.8844	26.8675	30.2649	27.5151	27.842	27.4623	28.0888	5.60148	5.34188	4.95225	7.71991	7.69286	7.74155	13.0071	12.6472	14.2571	17.3806	14.8126	14.5175	5.98078	5.94328	6.72444	24.645	26.0974	28.5051	7.66162	8.25658	8.54377	7.68548	7.81764	8.7614	6.7985	8.26502	8.95423	4.71909	4.77532	4.1166	5.99058	6.0219	5.21068	5.74956	6.00691	6.37594	3.38347	3.32332	3.84279	10.1093	9.95313	10.0251	7.46282	9.13972	8.21044	3.97966	4.80267	4.16093	6.97705	8.54398	7.6869	22.0868	23.9062	24.0689	27.9299	29.5851	26.8503	22.5771	23.3041	22.1395	4.60718	4.48601	5.32472	14.4481	12.2475	13.9872	5.50504	6.04881	5.08012	9.9716	10.9566	8.64777	6.60952	6.80417	7.65951
Mp1g25740.1	21.95	21.4488	20.5879	22.9579	25.8363	26.977	19.4543	22.0481	21.1378	25.5704	23.9183	24.3735	25.7887	24.4449	24.9058	30.687	29.8294	27.0216	22.6885	23.1922	24.4966	19.9447	18.8671	18.6728	57.8588	50.3468	50.3849	18.5606	18.9547	18.3808	20.4521	21.1784	20.6389	24.7779	24.1025	23.6421	9.16364	8.04382	9.85708	37.9433	38.1608	34.0528	29.5476	28.0827	28.0611	26.4142	27.5964	27.0817	23.9208	25.5219	25.4192	44.1464	45.7618	45.532	11.5812	11.748	12.3795	12.3844	13.0209	13.4323	22.995	23.7213	24.5589	23.5903	25.0595	22.9363	17.2064	17.3301	19.4294	28.9865	32.2202	28.6672	23.6371	25.6813	25.9165	39.1072	39.1852	37.738	39.621	35.9401	37.6384	39.6701	39.6649	40.0199	46.2726	46.9354	44.9591	41.6318	43.7883	44.1336	14.1955	15.799	16.0973	23.987	22.8841	23.3503	30.4688	31.7173	31.6872
Mp1g25750.1	0.0104472	0	0	0	0	0	0	0	0	0	0	0	0.0614629	0	0	0	0	0	0.0342414	0	0.0107761	0	0	0.024528	0	0	0	0	0	0.0311267	0.00975076	0	0	0.032599	0	0.0102106	0.0160522	0.0278929	0.0245778	0	0.0297438	0	0.0542373	0.0345905	0.0489211	0.0444527	0.0560561	0.038623	0.0852716	0.129377	0.103812	0.115259	0.130578	0.104789	0.0110412	0	0.0327848	0.0327432	0.0318868	0.0909979	0.0548843	0.0539161	0.0212476	0.0188794	0.019026	0.0270544	0.0671861	0.0192375	0.0753428	0.049546	0.0209649	0.0207809	0	0.00819053	0.00863073	0.0200714	0	0.0434483	0.0520743	0	0.040081	0.0193439	0.0327348	0	0.111637	0.0763197	0.0859902	0.033383	0	0.0424391	0.175454	0.040682	0.0297479	0.0408709	0.0105188	0	0	0.0678249	0.00928856
Mp1g25760.1	29.8511	27.7062	28.9667	29.6393	28.1848	29.2636	20.8513	17.7903	19.0003	15.8867	18.296	16.7513	20.7018	21.8906	19.431	28.411	23.0123	33.2444	32.3864	31.596	31.6434	32.0841	31.5556	24.8714	30.0118	23.7947	34.0165	23.7666	22.9894	27.9058	22.7202	24.8057	25.6659	22.3526	21.4237	21.6559	20.2356	18.9122	18.3599	32.5024	30.9479	34.4837	41.0317	40.8929	37.8316	37.6188	36.7006	48.2474	45.4514	47.0672	44.7951	42.071	42.7009	39.0074	24.9555	27.1642	26.1166	29.0262	27.8294	29.5385	24.1261	25.0124	28.5058	37.3424	35.0975	36.7297	38.3215	32.1283	31.0498	30.7603	35.7092	31.8316	34.1085	32.2622	27.9513	42.7579	39.8762	40.5726	47.1531	45.2322	45.3598	42.0452	40.9868	41.744	28.2653	25.406	28.0658	23.1126	25.3113	26.0449	16.2803	14.3781	17.808	32.7069	36.3994	38.1021	30.4343	29.0688	32.2494
Mp1g25770.1	8.50363	8.2437	8.6901	7.71994	8.89746	8.6587	7.11302	7.76276	7.2371	10.6061	9.5235	10.4587	11.5215	10.4913	12.0057	10.1483	8.94761	9.06994	7.20693	7.96284	7.53815	7.00975	7.32103	7.58809	10.465	10.9494	9.98084	8.10893	8.30578	8.00824	10.048	10.2459	10.7953	10.9345	10.0444	10.5323	8.12025	7.95663	8.26814	10.0346	11.3254	10.9859	8.12652	8.20711	9.11401	7.41908	7.03609	7.20517	6.43213	6.89618	6.02517	9.1026	9.53369	7.42175	8.95833	8.68129	8.39967	8.55396	8.91879	8.48583	13.5615	14.757	14.7521	8.51079	7.96308	7.21229	8.14696	7.8594	8.00466	9.42567	10.8636	8.48635	8.34226	8.41791	8.5005	8.56826	8.97647	9.11931	10.4959	8.92899	9.54545	9.46807	9.95649	10.5298	6.96046	7.9495	7.84479	18.2643	18.3312	18.1314	9.50168	10.1832	11.5246	9.4315	9.33872	8.77781	10.0659	10.3186	10.2988
Mp1g25780.1	0	0	0	0	0	0	0	0	0	0	0	0	0	0.126923	0	0.413867	0	0	0	0	0	0	0	0.285489	0	0	0.417637	0	0	0	0	0	0	0	0	0	0	0	0	0	0	0	1.77025	1.37078	1.16418	3.04022	2.59192	2.80979	3.03213	2.67251	1.6498	1.17214	1.44689	2.51258	0.117993	0.222678	0.118471	0	0.109718	0	0.132094	0.129294	0.239048	0	0	0	0.212397	0.106586	0	0	0.11014	0	0.102411	0	0	0	0	0	0	0	0	0	0	0	0.243047	0.121173	0.119402	0	0.598854	0	0.325126	0.111092	0.322575	0.113117	0.113021	0	0.217052	0.112566	0
Mp1g25790.1	12.1499	12.3338	11.4569	10.9871	12.6725	12.9344	11.2997	12.1109	10.9011	10.7387	11.1852	11.1354	13.0693	11.7668	12.2838	12.9853	11.7592	12.281	11.1064	11.4776	11.878	9.52727	10.949	9.93119	13.1099	11.8414	11.6958	10.9968	10.1245	11.3347	11.4151	11.0616	9.89773	10.6871	11.3964	10.8922	8.03658	8.76748	7.94923	7.12623	7.24082	7.75084	14.4603	12.849	13.9149	14.3855	14.3786	14.6872	14.4497	15.0733	14.9359	15.0334	15.0145	14.7506	11.8933	12.2695	12.4244	13.3194	13.4892	13.0565	9.16345	9.5736	10.2622	14.4203	14.67	14.3297	15.325	15.6642	15.3295	13.9737	15.9639	15.2997	12.3464	12.644	13.1641	10.7781	9.9794	10.2094	12.6525	13.0823	13.2721	9.91601	9.69255	9.46085	6.96836	7.71519	7.3941	5.64433	5.67559	5.54425	8.56826	9.04451	9.54209	13.8889	13.838	14.2377	13.0765	13.485	14.7584
Mp1g25800.1	36.6414	35.2309	35.6997	32.7117	34.1549	34.0001	44.8918	49.2866	46.235	48.6521	44.3473	50.7286	50.8241	47.7117	45.3214	30.343	32.0196	31.0117	28.039	28.9741	30.064	29.6622	28.7196	29.9289	37.2121	43.143	37.104	37.1937	31.7698	38.1148	45.9873	46.9353	48.608	42.892	39.9705	41.4134	17.2227	17.0145	17.7496	22.9405	26.0354	22.8281	22.8567	22.8091	21.8665	23.6214	22.9413	23.8549	20.0953	20.5474	19.9772	26.457	26.9119	24.4849	22.3361	21.438	20.3902	21.7037	22.568	22.6067	18.4719	21.0545	21.4602	31.6903	31.2874	27.8317	32.3398	34.6688	30.534	46.5835	51.1227	41.6593	35.0388	32.4799	34.4505	26.5297	28.5849	28.0411	27.4381	26.0855	28.5817	26.7523	27.1949	26.272	33.219	35.5781	33.7656	23.9307	22.9753	24.6154	28.9541	30.2177	33.5589	34.9028	36.4249	39.0556	42.641	45.5883	44.044
Mp1g25810.1	26.9417	26.9119	25.1499	22.0312	24.9352	26.2797	23.1111	23.4398	22.8035	23.6979	23.2535	23.1375	26.892	26.7399	26.9149	24.8178	23.3532	22.3073	18.7227	18.6006	19.4647	16.0297	15.9479	16.0225	28.8056	28.2266	28.8087	21.937	23.4717	21.2359	25.2088	25.8112	26.1653	25.1566	25.5629	26.9429	25.6483	23.0839	24.6903	14.3457	14.9919	14.0365	26.5191	24.5209	25.0453	24.6638	25.8908	23.8175	24.0178	25.3523	23.7353	29.7066	29.8446	26.6199	28.1383	26.7418	26.02	29.4748	30.1173	29.0109	25.7504	26.0367	27.182	25.2747	24.3889	23.6998	24.1453	25.1075	24.3318	28.1757	30.1467	26.4891	23.7196	24.0066	25.0959	14.1743	13.7721	13.9272	16.3977	17.0799	17.2807	16.84	16.6668	16.1901	12.2685	13.4554	14.1231	16.72	15.4101	16.8952	22.6889	21.7064	23.9271	25.1736	23.7433	24.6581	26.3441	27.1965	27.4659
Mp1g25820.1	8.55637	9.65182	8.3568	8.38038	8.5015	9.12531	9.76229	9.01589	8.55176	10.3747	12.5588	11.1911	13.5238	13.0983	10.834	7.94032	7.80811	8.40324	7.34142	6.79505	5.79469	5.4225	5.80042	6.31419	9.0833	9.41511	8.09869	4.37394	4.74875	5.36583	10.3375	10.8995	11.0184	13.2046	11.1575	12.5009	14.849	15.0943	15.4061	5.92478	4.73414	5.71836	6.41716	5.80506	6.26234	4.99053	5.21362	4.63385	3.59314	4.22756	3.7299	5.3043	4.70391	4.09166	12.0791	12.1775	11.9013	11.4123	13.7771	12.3534	9.28515	9.39146	10.6879	5.30303	6.06282	5.27716	3.74397	4.28457	4.67644	5.79758	6.08111	4.37026	6.44285	6.25286	7.70091	4.81459	5.5373	5.23833	4.7328	5.37568	4.5516	5.73782	5.55827	5.21129	6.39624	6.99814	8.00445	13.1467	12.8335	12.3899	5.58863	5.41239	5.30186	5.95149	5.91292	5.20567	9.44236	9.23361	8.20283
Mp1g25830.1	0	0	0	0.008808	0	0.0423631	0.0191842	0	0	0	0	0.028088	0.00932403	0	0.0116523	0	0	0.0221732	0.0103848	0.0119864	0	0	0	0.0111598	0.924869	0.485704	0.859003	0.0180124	0	0	0	0.00965169	0.00947139	0	0.031385	0	0.0584579	0.101567	0.055935	0	0	0	0.0246933	0.031485	0.0178187	0.024283	0.0170176	0	0.00775813	0.0168248	0.086624	0.667695	0.808368	0.849996	0.0603298	0.0372949	0.0199027	0.0397544	0.0387338	0.0276058	0.219676	0.205996	0.15473	0.0343695	0	0.0246301	0.0262145	0.0350279	0.0171509	0.252607	0.295995	0.331039	0.0551781	0.0149114	0.0235719	0	0.00977355	0	0.00948316	0	0	0.00880457	0.0198749	0.040204	0.0738626	0.0893316	0.0391418	0.0101292	0	0	0.141982	0.222253	0.198645	0	0.00957923	0	0.209036	0.0264521	0.093016
Mp1g25840.1	2.96046	2.81622	2.48057	3.23615	3.60227	3.7015	2.16029	1.45911	1.78677	0.813813	1.38222	1.15976	1.0076	0.887392	0.799996	5.97081	5.90912	7.05735	7.50948	8.24931	8.47612	7.42848	7.72365	8.59645	9.46198	6.45129	8.494	7.46031	8.49981	6.78107	2.88145	2.47067	2.69281	2.16871	2.82081	2.4305	0.808277	0.970021	1.26735	28.5092	24.9272	26.2005	1.1484	1.45221	1.47746	0.948602	1.41023	1.27379	1.35149	1.55154	1.51481	1.68377	1.77439	1.58735	2.10346	1.70578	1.7287	1.66115	1.47597	1.8076	0.988854	0.84185	1.00658	3.34013	3.70973	3.76287	4.21172	3.42515	4.85366	5.82117	4.98384	9.90691	3.53681	3.72299	3.66334	16.2687	18.0712	17.6967	17.551	16.5288	15.3808	26.6888	27.5439	23.9006	13.8939	13.8572	16.2006	2.38896	2.7308	2.92599	3.41281	3.14513	2.95902	3.33207	2.92394	2.80683	2.00798	1.98844	1.90455
Mp1g25850.1	6.52852	7.4416	5.9783	7.45061	6.66142	6.54322	13.4601	14.3934	14.4544	7.58498	6.01994	7.1883	4.1858	3.93776	3.0846	8.47066	7.92898	7.04466	18.1065	18.6624	18.0674	29.1337	26.6526	29.0043	8.64663	10.3069	8.62317	8.72762	7.86717	9.29356	8.61556	8.12264	9.70896	9.62501	8.47674	8.71174	59.273	52.1218	52.0174	32.8617	31.9222	34.2246	5.24221	4.91241	5.79549	4.58212	4.67137	4.9907	3.71187	3.92457	5.32283	5.67633	5.58201	5.07535	60.3823	57.1493	60.8788	50.5089	46.9023	51.1435	58.0491	58.9863	64.6793	6.54966	5.82102	6.06343	8.17361	8.92197	8.18089	12.9286	14.8444	11.9061	6.84008	6.19232	6.5875	34.176	36.0777	35.252	35.2172	36.6853	36.2158	27.3306	29.982	25.6321	23.4733	22.549	26.246	53.944	50.6401	51.8134	21.9076	19.2783	17.571	8.67575	8.88513	8.73421	7.4264	8.9981	8.03845
Mp1g25860.1	15.8988	19.0669	17.023	14.4521	13.5833	12.9463	10.3559	12.285	9.12991	16.5029	13.6795	16.8265	23.648	19.7637	19.2245	78.8013	78.3271	64.96	104.362	122.23	106.731	101.483	109.372	101.395	11.0819	12.2224	10.3378	11.036	12.0916	11.8512	23.6033	27.8899	24.1038	31.916	26.9756	28.8864	8.03619	8.7574	9.78468	275.272	247.506	281.404	14.8703	16.8993	14.7447	11.7893	12.155	14.8337	12.8779	13.1808	13.227	11.0192	12.57	10.5774	8.71679	8.84634	7.89238	10.662	9.59436	10.1602	5.29087	5.0527	6.39312	10.8656	10.3546	10.4826	9.15871	9.5246	10.4479	8.34908	8.59282	9.08368	11.2208	11.6245	8.74388	443.86	408.417	398.082	364.258	384.281	335.247	275.994	277.087	258.84	393.017	409.994	437.812	73.8356	76.9682	76.2347	8.60504	10.3839	8.73368	8.53316	8.95792	8.95622	8.05363	7.77874	9.23684
Mp1g25870.1	6.05083	5.4629	4.14484	3.9503	4.32987	5.48922	5.01838	5.76637	6.56763	2.25806	2.2284	2.20766	0.836687	0.806342	0.87853	0.964598	1.37175	1.19522	2.76538	2.25403	2.93797	6.04186	6.05874	6.91321	1.95647	2.44924	2.38937	14.3184	12.1297	12.2698	2.5055	3.05841	3.30762	2.26263	2.32599	1.86928	2.95801	3.18768	3.09721	2.74046	2.32457	2.34633	8.32266	7.37132	8.2855	8.07571	7.66175	8.74359	6.73077	7.30027	7.45018	7.49439	7.52841	7.45285	10.1674	9.75686	9.18812	8.58795	8.11045	8.83661	2.54439	2.0034	2.18801	6.9804	6.18168	7.0622	14.9665	12.3902	13.518	9.95695	9.64685	11.061	4.77738	4.35597	4.70339	7.28333	6.60566	7.29849	6.5644	6.48147	6.90922	3.08482	3.76712	3.28162	8.54743	8.48115	9.44494	1.78892	1.67463	1.99181	7.30276	5.73828	7.08666	10.4887	10.1163	10.5888	3.24811	4.0567	3.7862
Mp1g25880.1	18.1315	15.7371	16.5259	15.1963	15.9909	17.4321	19.6649	19.1009	19.8594	15.9704	17.6508	16.9017	13.5225	14.0405	13.8987	18.1093	16.7757	15.7392	11.1119	11.3111	11.6398	13.034	11.8025	12.4435	13.053	12.9552	11.8461	27.0534	25.2436	26.0636	18.9238	17.2318	15.7819	17.6167	16.5882	16.1377	9.24328	9.26095	9.49567	9.02249	8.95027	9.51881	34.7417	31.9643	32.1885	26.6272	24.851	27.8082	27.1767	27.8643	27.8674	21.2173	20.5091	19.6976	17.0117	17.7805	17.2671	18.2847	18.7355	17.1693	8.81124	9.81527	9.3034	21.7116	20.9496	22.0117	36.6924	34.4258	33.761	19.6686	21.3118	18.1203	15.1766	13.7961	14.5539	11.2922	10.927	12.4111	16.5862	15.5031	15.9179	6.69646	7.01794	8.23699	20.091	19.8302	18.5747	9.97722	8.58159	8.73304	11.1425	11.0408	10.7902	19.9178	19.1913	18.3671	12.9523	14.2656	14.4761
Mp1g25890.1	6.48429	6.23678	5.82533	2.69932	1.98348	2.37257	1.80281	2.43821	1.85843	2.65676	2.30763	2.3161	5.63358	3.28261	3.66286	2.85282	2.02227	1.83135	2.69269	2.93351	2.38964	1.9604	2.26814	2.16341	2.48755	2.64434	3.09422	1.44228	0.620112	1.9059	3.62798	3.1678	4.15723	3.376	2.71069	2.88484	1.7893	2.06854	1.56233	0.46584	0.652706	0.665079	1.76748	2.18458	1.77489	2.14957	1.81294	2.47766	3.48171	3.93054	4.3309	2.03925	1.80384	2.28102	2.52375	2.25139	2.65196	5.38275	7.32911	6.77219	2.40778	2.39076	1.90063	7.35435	6.20734	5.89621	3.27725	6.92337	4.61461	3.77261	5.36303	3.37538	6.566	5.80984	6.07641	1.87469	1.81114	1.5519	2.74774	3.17369	2.86473	1.12333	1.12292	1.12637	3.05364	3.07209	3.43359	1.24857	0.988632	0.940975	0.833895	1.04612	0.817635	3.22422	3.41238	3.15274	4.98447	5.22704	6.50274
Mp1g25900.1	0.576083	0.610095	0.942452	0.189377	0	0	0.176067	0.821507	0.919775	0.166524	0	0	0	0.197975	0	0.214617	0	0	0.210615	0	0	0	0	0.222324	0.24622	0.274233	0.218087	0.192406	0	0.217622	0.180576	0	0.414387	0.634955	0.445506	0.202264	0.831772	1.94612	1.70567	0	0	0	0.15092	0	0	0.151476	0.457154	0.498486	0	0.315707	0.149829	0.181463	0	0.804632	0.359321	0.512227	0.364209	0.539714	2.64705	1.05029	0	0.202179	0.185123	1.31664	0.339543	0.926833	0	1.3163	0.314379	0.337337	0.669995	0	0	0.857777	0.444218	0	0	0	0.523499	0.817332	0.165887	0	0	0	0	0	0	0	0.372697	0.182268	0.167529	0.853506	0.659066	1.7467	0	0.350806	0.170376	0.527985	0.791217
Mp1g25910.1	19.4215	19.6628	15.6047	17.2201	17.3115	18.4327	15.2148	15.2393	15.0761	14.7522	15.4277	15.0405	15.16	14.7994	14.3991	13.4409	12.8929	11.6769	12.3813	12.6756	11.191	11.5335	11.6225	12.8839	16.0877	16.5607	15.7081	14.0037	12.9631	13.2907	15.1866	15.3172	14.2636	13.9965	15.9976	14.2158	25.4043	27.1136	28.8583	11.9192	12.6915	11.6418	8.2155	7.72981	7.73667	8.85721	7.8703	8.74591	8.77436	10.1379	9.06627	7.97761	7.96802	8.32119	25.85	26.6643	25.1193	23.8991	26.6578	26.3507	21.3748	22.6304	23.4809	18.8631	19.912	19.1255	18.7403	23.7213	21.239	16.491	19.4406	15.4731	17.6021	16.9392	17.563	18.8483	17.6727	17.7926	17.2174	17.2361	14.8242	11.6705	12.9054	12.2325	7.9002	7.61472	8.50103	17.2927	16.3051	16.0757	19.7966	19.7826	19.718	16.6349	16.8149	17.1133	16.6713	16.1171	15.8125
Mp1g25920.1	36.5855	32.2545	32.9864	29.362	31.6294	32.537	21.8901	21.9309	21.0705	20.5588	19.1115	20.7904	28.438	27.7004	28.2432	53.2356	54.9534	51.4447	56.1855	56.095	55.1989	53.6057	56.54	58.2529	38.6799	42.4288	34.6752	20.456	19.9952	19.9625	22.1106	22.7185	18.8115	30.6319	31.3317	30.8086	10.949	9.9734	10.2686	115.641	119.131	110.399	39.3253	35.885	37.1667	66.6611	70.2973	62.5163	66.5416	65.689	62.4553	106.087	105.814	126.013	15.5031	16.5697	15.336	17.4163	18.6237	17.3321	12.3833	13.9525	14.5632	32.8595	31.2979	34.1029	39.9635	35.4401	37.0893	34.3508	41.1824	32.6827	33.0635	32.9582	33.3149	213.619	227.443	219.323	188.337	177.308	206.127	168.989	169.484	157.935	336.883	336.156	333.09	79.7456	73.6224	69.9496	14.7744	14.9993	14.3355	34.1761	30.5473	30.9609	36.0755	36.4811	36.8889
Mp1g25930.1	178.327	177.504	163.641	142.5	146.254	147.695	102.537	81.7121	92.8333	126.308	114.247	118.077	156.094	146.449	147.704	217.434	196.557	201.43	232.002	203.434	223.766	203.529	201.404	200.876	175.751	164.136	162.888	138.063	123.473	125.797	141.621	145.7	138.1	172.974	179.725	176.98	113.487	114.681	122.362	228.435	225.624	208.73	171.859	181.808	162.059	176.033	180.505	196.853	205.524	200.033	186.825	215.137	216.051	197.976	120.761	125.159	129.794	135.965	125.8	152.424	147.597	157.975	148.457	183.701	174.614	182.353	185.3	187.342	180.863	152.782	173.683	159.657	171.73	166.967	171.174	332.764	356.88	338.338	332.074	341.792	321.848	293.45	298.224	321.357	360.047	348.278	354.441	153.846	155.165	155.769	127.115	124.159	125.746	173.051	176.438	182.369	178.516	168.344	159.562
Mp1g25940.1	0.0381379	0.0891866	0.0645977	0.0705517	0.0626968	0.0486097	0.0275674	0.0325251	0.0766732	0.0387593	0.0492246	0.0376435	0.0803242	0.0550014	0.0734321	0.154157	0.0377241	0.0316581	0.0952628	0.13072	0.179785	0.0930953	0.139693	0.134439	0.0932127	0.139754	0.0779983	0.170125	0.118569	0.0968452	0.157473	0.0830091	0.0324893	0.0677922	0.239395	0.143353	0.0420111	0.0583639	0.0514288	0.162404	0.131866	0.17715	0.426166	0.397826	0.461327	0.242001	0.362536	0.257558	0.373569	0.435038	0.357417	0.378194	0.464662	0.334164	0.034725	0.075095	0.0572595	0.0629016	0.0502515	0.0686681	0.154438	0.0730551	0.116672	0.083902	0.0894488	0.0283151	0.16577	0.135917	0.291052	0.259341	0.247547	0.157583	0.11749	0.0685332	0.108393	0.593422	0.505174	0.386656	0.747319	0.744422	0.834981	0.581811	0.348988	0.462009	0.248673	0.148334	0.241848	0.157113	0.149475	0.0777222	0.234618	0.319591	0.0883145	0.171131	0.148872	0.0970362	0.0575306	0.0758875	0.0826202
Mp1g25950.1	0.446333	1.13196	0.904861	0.190715	0.181533	0.404061	0.761926	0.423557	0.161457	0.50358	0.358713	0.27549	0.15689	0.16469	0.449455	0.411091	0.187715	0.0486951	0.885214	0.101289	0.796307	0.751883	0.698151	0.236796	0.159019	0.125774	0.0449858	0.505141	0.193425	0.166939	0.495408	0.370021	0.742693	0.60204	0.181387	0.161475	0.0609926	0.0531789	0.0468628	0.329246	0.0577194	0.402532	0.41034	0.364162	0.184944	0.405231	0.0702555	0.294844	0.430336	0.352595	0.39651	0.199845	0.13249	0.0723011	0.0415997	0.232324	0.412798	0.164981	0.0395571	0.116572	0.0856536	0.12616	0.0405821	0.830634	0.621881	0.41183	0.29198	0.768252	0.427645	0.414155	0.431591	0.158747	1.10947	0.500662	0.558354	2.21563	2.09694	1.73247	2.0898	1.72216	1.70074	1.21763	2.09366	0.505642	0.513389	0.290515	0.368318	0.255165	0.243128	0.24234	0.0371137	0.115561	0.112449	0.271918	0.435954	0.264593	0.427447	0.410953	0.459944
Mp1g25960.1	0	0	0.59412	0	0	0	0	0	0	0	0	0.194982	0.194259	0	0	0	0	0	0	0	0	0	0	0	0.133286	0	0	0	0	0	0	0.104313	0.10909	0	0.118873	0.106508	0	0	0	0	0	0	0	0	0	0	0	0	0.0843687	0	0	0	0	0	0	0	0	0	0	0	0	0	0	0.0895884	0	0.168686	0.0895304	0.179603	0.259901	0	0	0	0	0.387235	0.0806802	0.281421	0.203927	0	0.0959768	0.0893642	0.274125	0	0.197568	0	0	0.102028	0	0.105295	0.201161	0	0.0912544	0	0	0.0952595	0	0	0.181131	0.0941244	0
Mp1g25970.1	6.72509	10.7619	10.2661	3.06985	3.83535	4.89946	2.28169	3.55859	4.37057	3.82741	4.54331	3.32113	8.22173	6.63731	7.38728	5.34776	3.28511	2.70736	3.21743	2.92206	3.2681	1.6856	2.02566	2.22652	2.1632	2.85541	3.46575	5.63906	4.62414	5.11343	6.95115	8.23829	7.94794	5.39653	6.81682	5.10236	2.82022	4.20648	3.29021	17.7559	13.6087	17.0537	1.94742	1.49966	2.46882	1.021	1.75201	1.86683	2.46455	3.10229	3.72861	1.81155	1.79625	1.25391	5.7412	5.44452	4.73937	4.03785	4.23425	4.48442	2.38979	2.30931	2.81259	8.82223	8.89715	8.45135	9.6054	10.5059	10.1155	4.58697	5.83981	5.74802	11.7714	9.09117	12.9075	30.9034	33.9281	26.4845	23.5395	30.6079	24.2605	23.3797	25.4101	22.6922	21.834	21.5103	23.8297	28.4883	30.487	31.8132	6.92835	6.10014	7.93889	7.32237	6.31626	7.91291	7.70545	7.95577	8.20832
Mp1g25980.1	434.449	445.084	483.9	279.925	249.962	277.712	251.384	264.663	288.862	346.088	310.206	311.184	490.095	520.567	471.882	326.681	317.596	318.145	250.845	249.475	268.562	242.472	236.527	216.079	261.873	278.761	259.762	316.213	249.533	386.605	469.291	504.306	515.259	498.108	539.341	500.044	265.514	269.693	272.012	658.133	824.24	680.612	101.41	104.33	110.291	73.6674	72.65	93.6047	100.224	104.978	102.628	66.0764	65.0303	62.8656	247.095	256.888	256.79	231.001	240.342	255.728	224.741	269.179	235.007	254.002	266.079	251.437	257.372	277.244	254.603	222.623	245.941	199.394	341.037	332.27	307.243	796.785	781.407	734.735	693.767	683.795	680.417	622.922	616.567	677.886	773.641	699.19	697.775	926.704	906.792	894.361	278.766	251.42	275.87	201.879	196.541	256.847	292.924	305.513	306.884
Mp1g25990.1	0.371591	0.328409	0.398895	0.0951368	0.117251	0.0998676	0.116118	0.121639	0.077111	0.0910966	0.187259	0.214215	0.250998	0.29784	0.282874	0.376641	0.281089	0.0749537	0.335935	0.306678	0.185059	0.266541	0.461398	0.300701	0.134696	0.0407926	0.169578	0.0607743	0.157867	0.15312	0.215374	0.364237	0.255914	0.160165	0.183639	0.225732	0.727189	0.700303	0.617064	0.503274	0.383023	0.68782	0.232339	0.211883	0.179618	0.228584	0.297157	0.283838	0.35558	0.316915	0.551014	0.102664	0.191872	0.19826	0.648455	0.563944	0.454712	0.614436	0.701559	1.0656	0.202023	0.185219	0.403402	0.0925107	0.139901	0.0331285	0.423076	0.36511	0.461082	0.157722	0.21792	0.267267	0.0850042	0.341104	0.190234	0.700476	0.605134	0.771316	0.815863	1.01799	1.17708	0.450138	0.640763	0.622073	0.348583	0.333774	0.302738	9.93665	9.94969	9.26355	1.313	1.55614	1.2257	0.250214	0.180181	0.287892	0.169041	0.142525	0.102372
Mp1g26000.1	0.175627	0.221946	0.117761	0.272302	0.2735	0.305344	0.329385	0.21591	0.327149	0.215898	0.105026	0.188673	0.0913987	0.0625735	0.0886051	0.134469	0.113257	0.144035	0.10161	0.20223	0.159798	0.163902	0.216753	0.188167	0.163163	0.107686	0.176333	0.659781	0.664673	0.632327	0.154107	0.194132	0.0975251	0.176722	0.11347	0.156022	0.191227	0.235214	0.207264	0.223968	0.117669	0.174427	1.49984	1.226	1.23471	1.94625	2.31386	2.55245	2.97681	2.74561	2.7371	1.16424	1.2787	1.26283	0.159172	0.274688	0.27151	0.29284	0.195948	0.210357	0.178953	0.149177	0.184389	0.294836	0.212036	0.228231	0.685956	0.663537	0.879504	0.939462	0.886955	1.35001	0.188511	0.162466	0.197008	0.248996	0.276766	0.312745	0.362112	0.379389	0.338659	0.287848	0.265866	0.175241	0.215698	0.400346	0.314674	1.84295	1.71659	1.83729	0.372418	0.419256	0.280818	1.14612	1.22362	1.19122	0.200001	0.182283	0.23504
Mp1g26010.1	14.9214	14.607	15.0656	16.5121	18.0751	19.275	16.5008	16.1512	14.9256	19.0581	20.0416	20.0577	17.5142	18.0691	18.6365	29.0677	27.8949	24.3705	25.339	26.3697	26.2912	25.9165	26.3551	25.5185	17.9312	17.8498	14.8131	20.3319	19.5194	19.5348	20.4591	20.2621	18.4177	20.7591	21.5936	20.5199	6.10309	5.88731	7.08381	30.0428	34.5751	30.7337	22.0123	20.4951	20.1165	22.0446	23.1364	21.6794	18.5082	19.0371	18.8423	21.3654	21.692	20.7226	7.03087	7.45759	6.7308	7.11919	7.30362	6.27586	6.68393	6.33987	7.20171	13.9017	12.7641	13.3976	17.2204	14.8408	16.0536	20.6831	20.4705	21.1648	13.8837	14.2282	14.2108	34.1435	35.013	33.5524	32.0296	31.0509	32.7881	32.8233	33.3453	33.7471	39.817	40.8427	41.498	20.594	22.2479	22.1938	8.61575	9.27934	8.40183	24.0412	23.316	24.416	16.1649	16.0254	17.3521
Mp1g26020.1	33.043	33.7239	33.9627	37.4958	43.2192	42.9329	47.0981	47.1128	45.8068	47.4296	44.0999	49.0173	57.2965	50.4602	48.6753	57.6259	54.1175	53.7942	63.5733	62.8493	64.4952	54.447	55.561	55.2454	34.4371	37.228	33.2274	32.5158	29.9776	35.6158	46.5884	45.7763	45.3283	54.6641	56.1014	58.9665	33.0195	30.2655	33.0055	80.2114	90.9319	83.3258	41.7139	39.6471	41.1349	34.5062	35.2424	33.291	28.2535	29.1504	26.5287	36.5637	36.4516	35.0067	30.2778	28.4802	29.399	26.465	27.6474	26.6101	25.7045	26.4599	30.0962	28.385	28.8635	27.9053	30.1444	25.4919	28.475	35.2977	37.6446	30.8407	26.447	27.4132	27.0512	71.4172	78.7912	80.2764	73.1711	69.7855	70.0422	83.9033	90.375	89.1954	68.7275	69.3247	71.3099	81.8294	84.8403	81.5344	29.3742	28.5119	29.4653	47.6734	49.9233	47.5893	34.7978	38.7429	36.5641
Mp1g26030.1	49.2639	51.2472	44.3017	41.6817	45.8607	48.8208	19.6504	21.1416	21.2586	28.1991	30.7596	26.5093	41.7153	38.3307	39.7241	34.5617	30.3532	29.279	32.0583	33.844	32.5951	27.7005	28.3255	27.9218	43.5009	44.2942	45.0768	72.1993	75.8002	69.8651	39.229	40.2116	38.8954	36.8232	33.1417	34.113	33.3757	31.2219	32.7282	18.6756	20.0671	20.3356	49.7536	47.8127	47.3477	52.0623	51.5262	53.1404	51.7312	51.7561	53.5336	51.7286	53.9616	47.1486	37.893	36.8266	35.5819	37.3387	39.1945	37.5122	39.3277	37.4871	39.2588	56.7527	51.8806	51.8991	63.5224	59.4744	61.6853	64.8569	65.9891	75.3053	52.6597	51.1128	51.9613	58.1055	56.8547	52.2682	51.0787	51.97	50.1497	30.9705	31.9482	26.1255	42.6183	42.7536	49.0316	10.9337	9.97846	11.0196	31.0532	30.5958	33.2293	66.9818	65.6736	59.3288	54.6004	54.8997	52.9504
Mp1g26040.1	26.3587	26.1786	26.4823	23.2895	24.5761	24.9264	17.7852	19.195	18.7534	34.2773	30.3887	31.3487	37.639	37.7857	37.3372	57.9549	54.3654	51.7237	55.929	56.9027	56.982	66.0863	64.1899	65.6876	37.2346	37.8431	34.7472	29.943	30.5325	31.0045	36.0203	38.0843	33.0911	42.7782	44.2074	44.935	23.2536	23.958	25.0059	65.1116	72.179	68.8221	41.7322	38.0294	41.8189	38.3437	37.8206	38.1258	38.1557	41.0398	39.5332	48.1597	48.8884	50.0513	25.6076	26.799	26.5209	27.5321	28.8026	27.322	36.1675	37.5946	37.7561	23.9693	23.0044	22.3782	26.9405	26.7942	26.2516	33.4416	36.5455	32.4836	27.667	27.244	27.5124	93.2943	91.0157	92.5954	100.252	97.0859	100.708	85.2362	87.0804	86.9932	217.988	226.298	215.979	80.858	80.4727	78.0815	32.1404	35.3268	33.5659	25.1696	27.7179	25.5371	27.0966	26.9991	27.8216
Mp1g26050.1	16.65	15.9063	15.666	13.3285	11.6918	12.9286	16.4982	17.6784	18.1224	13.8761	13.9119	13.2778	20.4102	18.1793	17.9404	25.7543	21.5919	21.3629	25.2388	22.6336	25.262	21.3696	23.7462	21.5416	12.0102	12.7497	14.2528	11.5935	10.7193	10.9334	16.6484	16.5615	16.0252	18.5243	16.7264	18.0788	30.4172	29.9969	27.7181	14.1028	14.2111	15.1438	10.28	10.5656	10.0605	9.71839	9.21187	9.47258	9.02305	9.87362	9.94357	8.44718	8.14473	8.18239	31.6972	28.2494	30.1371	32.1952	32.4628	35.4272	26.1261	23.2543	27.1397	15.2315	13.8322	14.4226	12.9571	15.4348	13.2914	11.6768	13.602	11.9541	13.2556	13.1623	13.4957	21.3893	22.0434	19.9258	24.1718	23.4144	23.8806	17.1603	18.6224	18.3866	8.52598	8.85965	9.40731	24.2357	25.7837	24.3763	10.4349	9.51442	9.10459	12.3823	13.5155	12.5914	14.2086	13.0854	14.5748
Mp1g26060.1	4.91142	4.80565	4.94341	4.00008	4.29325	3.91332	3.75103	5.06565	4.4849	4.31312	3.65913	3.55571	6.74637	4.6718	4.74027	7.56698	6.44966	6.02049	8.25215	7.33627	6.67325	7.0598	7.75267	7.74125	3.34961	2.93847	5.20333	3.77626	4.22179	3.01683	5.40681	4.66159	4.87156	5.21727	5.7467	5.86781	4.71006	5.20757	5.3033	5.08577	4.72044	6.03081	2.30469	2.52271	2.21132	2.09338	2.78573	2.08564	1.84101	2.3403	1.86989	1.34831	1.76558	1.41524	4.24872	3.87234	3.2754	4.07964	4.59245	4.99356	4.53272	3.25745	3.84262	3.45952	3.10794	2.94945	4.72429	3.62129	3.91265	3.39887	3.40805	2.80743	3.70236	3.23539	3.46579	6.52466	6.53494	6.59494	5.78724	6.85265	6.48882	5.98249	6.0656	5.31882	2.97228	2.43797	1.64731	4.86013	5.16079	4.74575	1.33234	1.67529	1.75196	3.33797	4.34934	4.03709	4.85423	4.47768	5.73501
Mp1g26070.1	0	0	0	0	0	0	0	0	0	0	0	0	0	0	0	0	0	0	0	0	0	0	0	0	0	0	0	0	0.099635	0	0	0	0	0	0	0	0	0	0	0	0	0	0	0	0	0	0	0	0	0.086631	0	0.0985938	0	0	0	0	0	0	0	0.193587	0	0	0	0	0	0.0843432	0	0	0	0	0	0	0	0	0	0	0	0	0	0	0	0	0	0	0	0	0	0	0.10058	0	0	0	0	0	0	0	0	0.0941244	0
Mp1g26080.1	6.21572	6.30506	5.95946	4.95871	5.69298	6.05751	5.31177	5.91079	6.13294	6.90176	6.05385	6.62325	6.92535	6.23636	6.44031	6.52278	5.92598	5.6324	6.40118	6.03672	5.93373	5.55704	5.63813	6.19979	7.38202	7.51059	7.23348	6.57449	6.52621	6.37619	6.94633	6.89298	6.8585	6.12633	5.80561	6.56233	4.62256	4.40547	4.14265	7.57969	8.3203	7.77315	6.51633	6.75179	6.80292	6.21659	5.98833	6.52348	6.04399	6.29973	5.87677	7.7007	8.02249	7.10656	5.71657	5.27728	5.24912	5.96215	6.46796	6.53549	5.34518	5.34335	6.05695	5.77118	5.66747	5.05494	6.56672	7.01005	6.34948	8.27194	8.92952	8.20896	5.52433	5.6959	5.76965	8.11028	8.39989	8.36992	10.0491	10.3035	10.2939	9.24462	9.95884	10.2449	12.0164	12.6983	12.8723	9.90637	9.94629	10.0382	4.8643	4.94004	5.2591	6.50232	6.52485	6.06346	6.76554	6.56094	6.92593
Mp1g26090.1	10.9456	11.2264	11.1605	12.785	13.5927	13.635	23.6804	25.7924	23.9111	18.837	16.2441	17.3698	14.0032	13.1068	13.0175	10.9698	11.3424	11.9415	12.7831	12.4803	13.085	12.9336	13.3217	13.7191	12.4762	13.8618	12.5877	15.4041	13.8725	15.2316	16.0013	14.7701	15.0967	13.3212	12.2451	12.8752	6.15883	5.53728	5.95288	8.49671	10.1227	9.60699	18.1405	17.1924	18.1968	18.7132	19.0772	17.8826	13.8265	14.743	14.5953	17.2489	18.4088	15.9551	6.81189	6.96774	6.35008	7.37092	7.75548	7.20487	4.91342	5.05204	5.38912	12.1115	11.8271	11.4063	12.4629	13.8031	13.3144	15.7576	17.4548	19.1273	12.2732	11.8048	13.2871	9.57878	11.1587	10.2805	9.86789	9.78889	9.59965	9.6783	10.6985	9.41343	12.439	13.0363	12.936	22.1587	21.2863	20.4798	6.22248	7.54768	7.67817	15.8457	16.0176	14.7138	14.9819	14.3377	15.5618
Mp1g26100.1	2.88606	3.69004	3.43548	2.5501	4.56978	4.61888	2.58814	3.6154	3.43186	3.77878	3.6209	3.53781	4.01323	3.30542	4.07338	3.2227	2.72574	1.90636	2.91284	2.86914	2.36589	2.32103	2.49164	2.11065	4.44068	4.53306	4.65869	3.25494	4.2104	3.50227	2.88612	3.44547	3.36636	4.53197	5.70089	5.2455	5.12223	5.07457	5.5444	3.16843	3.47855	3.96659	3.30175	3.23808	4.33809	2.94353	2.74905	2.8122	2.75342	3.21904	2.70536	3.22183	3.54236	3.46621	4.59368	4.5459	4.36389	4.53814	4.39207	5.61173	10.6663	11.3384	11.2622	3.96995	3.54507	3.22039	4.14531	3.45632	3.588	4.754	5.40847	4.58267	3.13011	3.37468	3.38123	2.63002	3.2695	3.17371	3.61367	3.39407	2.93248	4.14095	4.01658	4.97587	2.5059	2.50501	3.57407	8.27691	8.15869	7.09099	5.16334	5.50574	5.82799	5.86891	5.66631	4.87213	3.3954	4.0256	4.15774
Mp1g26110.1	26.167	25.8556	24.5147	25.6581	30.2915	35.2947	23.0555	26.8006	22.4892	26.0897	28.0591	27.3644	29.0974	27.1228	27.0202	20.7686	19.7223	19.1971	22.5365	21.7909	23.1975	16.4847	16.4874	17.9255	34.3163	35.8251	33.2024	27.757	33.0934	26.5709	25.6077	26.4895	27.7238	39.9766	47.7573	40.7661	42.0433	41.5407	41.4591	30.5923	23.2295	27.9966	19.4393	20.9047	21.6917	19.3156	17.5132	18.8783	17.2216	18.1383	17.8747	21.2855	22.7503	20.0674	29.6146	27.1421	28.5416	28.1795	28.7975	26.7705	77.1888	82.2182	65.9231	23.6367	23.3044	23.5723	24.1402	24.0125	26.0383	31.3021	32.8169	28.6234	22.7353	21.2453	22.0353	22.3947	23.3876	21.4356	23.8595	24.7398	21.4856	26.9852	28.7901	26.86	16.775	15.7857	17.6972	44.8956	48.8501	47.0428	30.7298	31.2595	34.4811	35.5585	35.8829	32.3769	25.6149	24.5079	25.4306
Mp1g26120.1	0.456667	0.214533	0.192979	0.19522	0.0464001	0.137777	0.287012	0.433033	0.0825764	0.367991	0.0917036	0.321993	0.200569	0.084265	0.459926	0.327094	0.0960362	0.199461	0.226421	0.828817	0.600341	0.718211	0.3332	0.484481	0.650676	0.642858	0.368293	0.119311	0.197936	0.128246	0.42899	0.546815	0.253459	0.352197	0.278511	0.661214	0.374183	0.380657	0.57506	0.729862	0.295273	0.154413	0.244708	0.304713	0.151258	0.103584	0.035906	0.188443	0	0	0.202744	0.286106	0.237081	0.369618	0.382698	0.435439	0.422003	0.463802	0.404202	0.198725	0.613559	0.817618	0.207507	0.295473	0.411592	0.350917	0.111957	0.224438	0.072863	0.115491	0.120298	0.284099	0.309581	0.160001	0.201506	0.390615	0.21025	0.337407	0.644981	0.299699	0.347704	0.264124	0.419626	0.732484	0.0808181	0.212187	0.20923	0.739354	1.11889	0.619509	0.645131	0.472591	0.613115	0.0397194	0	0.077337	0.400881	0.229299	0.144708
Mp1g26130.1	18.3274	19.3637	21.3592	19.9571	18.3785	20.796	23.0295	22.3761	22.2636	22.9066	21.7883	21.1609	23.4659	22.3895	22.6087	23.1404	21.9165	20.169	25.1432	23.4246	25.095	22.4669	21.9507	20.3383	17.9867	20.1234	17.4498	25.1749	26.2663	30.0885	24.4127	24.322	22.4782	20.1825	19.6964	20.6672	13.4762	15.2813	14.1162	19.8424	22.203	21.281	25.8002	25.1261	25.2521	24.9969	25.8649	26.3313	24.94	25.0265	24.9737	24.5881	25.9824	24.4459	11.1923	9.53939	10.621	10.3205	11.6051	10.8414	16.0378	15.7511	12.7542	18.7815	16.6467	16.7498	22.2621	24.6259	21.3838	25.8855	28.4837	27.4498	17.6497	17.3245	16.6469	33.6604	34.1874	33.1267	26.6399	27.0066	30.7072	22.1055	20.0929	22.4223	24.4301	26.7885	26.8283	14.6558	16.7441	15.3612	15.1859	16.0418	17.3833	23.8643	29.4862	28.7255	17.8821	18.4212	19.7011
Mp1g26140.1	0.109339	0	0.42045	0.423589	0	0.476452	0.414179	0	0.213391	0	0	0.205953	0	0.112103	0	0	0	0	0.119137	0.133856	0	0.414466	0.122095	0.379283	0	0.160094	0	0.10721	0.211053	0	0	0.331051	0	0	0.126088	0	0	0.138574	0	0	0	0.268736	0.526055	0.173851	0.37759	0.436231	0.266967	1.05669	0.62543	0.36594	0.517394	0.416614	0.257427	0.186352	0	0	0	0	0	0	0	0.114343	0.106099	0	0.0969059	0.178066	0.0944998	0.568621	0.0914201	0	0.0984656	0.20672	0.271793	0.327475	0	0.198114	0	0.21319	0	0.0943305	0.192756	0.384735	0.104158	0.329096	0	0.215445	0.31865	0.111263	0.425161	0.20976	0	0.197889	0.0958465	0.100592	0.100805	0	0	0	0.275011
Mp1g26150.1	15.42	16.1482	14.237	13.4004	15.1686	14.9863	15.3528	16.4054	15.7831	18.6126	18.3851	19.2761	20.0943	17.9954	17.4675	13.4042	13.1187	12.4007	13.8021	13.212	13.8432	11.381	11.2813	12.0646	19.1268	20.9452	19.7194	11.5563	11.2861	11.2344	16.741	15.4262	16.4615	18.1317	18.2748	17.7607	42.9385	38.4205	39.7638	13.0361	13.3702	13.1339	15.8928	14.4594	15.1284	15.4766	15.9007	15.3134	13.8266	14.5409	14.2675	19.2282	20.7301	18.1065	39.7601	37.9	37.5276	36.8904	38.5961	37.1435	48.6724	48.4975	50.9275	16.8094	15.7825	15.5893	13.2992	15.7489	14.317	19.881	22.7231	17.2917	16.2385	14.6023	16.7309	9.99439	10.9925	10.8526	12.8442	13.1724	13.0328	13.8232	14.5842	14.1331	25.3156	27.5184	27.8113	19.1309	18.2165	18.7739	22.386	26.2605	21.4687	14.7432	15.9431	14.1656	19.6816	19.5732	20.3522
Mp1g26160.1	1.16255	0.955155	0.315703	0.557155	0.629638	0.36394	0.718631	1.11878	0.734686	1.02629	1.523	1.65864	1.18158	1.0183	1.13043	0.743776	0.578343	0.310831	0.452473	0.613918	0.773785	0.416457	0.561571	0.288748	1.50572	0.867495	1.67064	0.484102	0.399265	0.179604	0.865553	0.755593	0.173646	0.993326	1.422	1.2714	0.485831	0.850618	0.374975	0	0.473386	0.306587	1.42082	1.73014	2.48233	1.14184	1.44833	1.69624	0.745623	1.19646	0.860265	1.83873	2.90584	1.65174	1.55331	1.22545	0.489292	1.95269	2.45297	2.11592	2.64646	1.47195	1.13831	1.59605	1.47941	1.7797	1.38183	1.45853	0.705578	1.19885	1.30186	0.79389	1.37458	1.00351	2.09598	0.152344	0.57796	0.656545	0.703216	0.436197	0.149041	0.295212	0.887474	0.590231	3.5694	4.30499	3.83722	1.36438	1.62764	0.241771	1.629	3.05375	2.8158	0.618974	1.17011	1.15339	1.96494	2.4268	1.90447
Mp1g26170.1	24.2944	21.6327	21.2545	21.9939	23.8059	23.1984	19.1631	18.6031	19.7149	25.3382	25.5409	24.0195	28.7591	29.7946	30.4945	31.5086	30.3406	30.5657	28.3453	29.7254	29.9414	26.4461	21.9005	23.0101	33.6797	34.1449	35.0861	24.9056	26.2117	25.1138	25.8245	27.0851	25.3342	29.5917	25.3657	29.0508	22.1547	23.7494	22.9473	31.2183	33.6187	33.4437	36.5316	36.3686	37.5454	33.0455	32.012	34.1889	32.7676	33.8557	28.8574	42.843	44.0053	40.7724	23.3068	23.1971	24.5897	22.4592	23.1747	24.15	36.3879	39.941	37.4299	23.7707	23.001	22.6462	25.8103	29.2083	26.5546	43.5928	45.9824	37.2472	24.1228	24.2214	24.7427	43.5178	45.3197	46.8606	44.1526	43.6077	45.2745	40.0663	41.5289	43.2248	45.4685	48.6915	49.4209	28.8119	27.453	29.9631	20.856	20.7167	25.0206	31.2317	29.8045	31.9485	28.8072	31.875	29.156
Mp1g26180.1	53.5762	51.7106	49.8465	49.6878	55.2798	56.1149	58.8986	65.4475	64.3424	51.2125	47.7713	51.923	40.444	37.6697	37.0856	42.0666	39.3244	41.0376	51.1775	49.8317	52.1639	69.6197	70.3103	68.8694	44.4973	45.7935	44.7741	88.9179	81.8351	80.5923	54.8922	55.8221	54.5658	49.6173	51.1677	50.7837	53.8413	52.4475	53.288	64.613	72.0267	65.1133	60.553	58.8659	61.0534	61.1936	63.4102	61.435	57.3465	60.6967	57.4102	57.1329	54.5825	50.2173	78.1885	78.5339	78.0828	68.056	71.4903	70.9603	53.8328	53.4976	58.3817	56.8319	52.9123	51.1675	93.7093	74.2665	85.6518	63.68	62.2273	73.8912	48.1566	48.5987	52.8538	67.7895	71.7438	70.5356	80.005	75.5323	80.5182	73.0492	75.8484	71.8997	42.1972	43.0391	43.3556	80.8178	78.3615	77.5215	89.1551	82.2229	85.2616	83.9695	83.3592	83.4532	45.0626	45.3285	50.0801
Mp1g26190.1	85.0487	101.023	93.9785	101.288	97.8263	99.8573	143.464	135.621	137.008	129.274	131.148	129.704	139.327	126.364	126.576	180.871	176.12	174.182	244.81	247.387	250.861	288.807	290.864	277.104	60.5185	65.2084	63.8871	128.135	117.348	123.955	116.154	118.88	118.167	135.374	127.435	133.797	73.3797	76.0895	75.3528	167.794	162.845	161.519	135.311	136.648	139.357	136.506	135.447	142.275	121.2	122.945	122.074	99.2517	105.263	104.203	57.1301	54.4294	55.2979	49.915	52.4266	53.7125	45.3896	41.0256	44.1096	73.2398	72.9752	75.9326	93.2712	108.067	106.806	77.6875	80.2341	101.89	78.386	74.3106	77.8901	206.286	209.121	188.2	179.403	187.665	159.067	145.408	148.573	150.754	180.606	187.63	202.643	101.155	99.6351	104.297	66.4001	66.3914	75.2413	92.9455	94.5365	95.9666	72.493	71.2992	74.0054
Mp1g26200.1	8.41877	8.34951	7.05727	7.15249	7.77241	7.29665	6.50456	5.99517	5.99864	6.38566	5.92883	6.05226	7.06141	7.63572	7.26902	5.63614	5.69053	6.22204	5.25465	5.55771	5.75013	5.08218	4.3407	4.11167	11.6552	10.3939	11.6668	6.65458	7.64815	6.1913	5.53528	6.80388	7.22937	7.49465	7.65499	6.99825	7.90799	7.47959	9.60181	5.8594	6.47163	7.77804	5.29753	5.5126	5.44604	6.24596	6.64537	6.35565	6.66765	6.50943	7.16085	7.7618	7.9939	7.91796	10.7732	10.397	9.93319	10.0127	8.6318	9.45381	11.581	10.4669	12.2759	8.59558	8.16191	8.95045	7.859	8.81873	7.6008	10.5122	11.5503	10.9146	7.05385	7.72049	9.10978	7.19302	7.29666	8.43645	7.85242	8.64467	8.48961	7.06997	6.98443	6.47879	3.03563	2.91522	2.99449	10.8793	10.2657	10.5309	8.82893	8.09545	8.4453	9.41017	9.96917	9.38857	8.4867	9.03656	8.67375
Mp1g26210.1	0.0961561	0.907861	0.275786	0	0.206436	0.105034	0.183447	0.749021	0.659421	1.44066	0.30909	0.181972	0	0.492036	0.35749	0.42989	0.335157	0.363878	0.31436	0.472206	0.199133	0.484175	0	0.556458	0.62109	0.426121	0.215557	0	0.741258	0.632171	0	0.5827	0.303476	0.210314	0.5518	0.296283	1.11755	0.489502	0.215938	1.17337	0.411834	0.709158	1.16485	0.306841	0.418608	0.771873	0.710981	0.678944	0.942215	0.971126	0.685882	1.47224	1.13899	1.23743	0.655272	0.263745	0.280659	0.559735	0.612376	0.632107	1.22836	1.60564	1.21759	0.668622	0.426971	0.236236	0.250757	0.503037	0.566815	0.602814	0.61286	0.548173	0.557285	0.0722477	0.225979	1.05121	0.761056	1.13184	1.4352	0.584559	1.367	0.339851	1.01638	0	0	0.0952398	0	1.66971	1.12552	0.741583	3.32266	5.25881	6.28972	0.444812	0.536469	0.622367	0.0842479	0.175331	0
Mp1g26220.1	0.0549997	0.0849265	0.076129	0.0513916	0.0621639	0.0610333	0	0	0	0	0	0.026846	0.0267473	0.0557009	0.0337916	0	0.0635598	0.0326074	0.0900492	0.137891	0.0567797	0.169099	0.0951958	0	0.0720472	0	0.0304161	0.0262178	0.0522895	0.167114	0.103034	0.139452	0.0831758	0.0289078	0.0305357	0	0.0834594	0.108986	0.064022	0.334941	0.117388	0.205236	0.0937567	0.0903038	0.101446	0.115529	0.168988	0.100671	0.0897527	0.0722432	0.0225564	0.081896	0.249124	0.148471	0.114259	0.0265468	0.0849402	0.226277	0.109216	0.158739	0.318674	0.256062	0.221618	0.0739032	0.149395	0.0938552	0.199685	0.175132	0.0976974	0.154558	0.0540346	0.108366	0.0227941	0	0	0.104458	0.25234	0.338722	0.270174	0.32627	0.18158	0.151203	0.0846219	0.0863225	0	0.0283728	0.1119	0.261199	0.248741	0.08284	0.837182	1.3459	1.05375	0.0531397	0.108855	0.179739	0	0.0507985	0.0241793
Mp1g26230.1	27.7988	30.3552	27.2236	23.6701	23.3412	25.0669	22.7435	23.0936	21.7822	29.7885	27.2663	28.5465	35.9755	35.2795	34.438	49.6346	46.3462	49.2928	39.6493	41.7345	43.8686	29.6214	29.7414	31.8489	18.3494	21.7881	18.9543	14.8142	12.5624	13.0824	26.935	25.436	24.648	37.5983	37.3258	37.0937	16.4067	17.9269	17.0075	25.4813	24.962	24.0129	11.8383	11.661	12.1586	14.5793	13.4156	12.027	14.5574	14.4755	14.3066	12.3481	12.3617	11.0376	16.0658	14.8095	14.3251	19.8785	20.7178	20.1319	33.1893	35.5344	28.7441	25.3276	24.6795	23.0063	19.575	21.2573	19.8768	17.7074	19.7109	18.4516	22.0457	22.3932	21.5283	21.0091	24.2902	25.6833	25.4592	25.9676	25.5424	28.4396	29.3791	29.7005	13.6194	12.4964	12.931	39.712	37.9969	36.1112	69.8537	71.3172	76.1812	20.1552	21.6515	20.6377	21.6189	22.9446	24.244
Mp1g26240.1	1.78861	2.16137	2.52743	2.53778	0.790223	2.96662	0.231644	1.08932	0.729716	1.75814	0	1.17281	3.00218	2.10217	0.64286	2.01213	0.903096	3.72575	3.09733	2.4785	1.05614	0.991611	1.40908	1.49347	0.656741	1.47209	0.875391	0.259194	0	0.858093	0.943448	0.50061	2.4781	1.65904	2.94022	3.24834	0.754561	1.32179	0.285312	1.12241	0	0	0.609046	0.615163	0.218679	0.203708	0	0.221651	0	0.211259	0.200219	0.243653	0.982508	1.08325	0.23994	0.460163	0.738311	0.241297	0.442331	0	0.272746	1.07554	0.248394	0.659144	0.454258	0	0.435706	0.220502	0	0.226866	0	0.721989	1.29588	0.961235	0.997097	0	0	0	0.234773	0	0.223358	0.456903	0	0	0	0	0	0	0.251147	0	2.48286	1.1472	0.881441	0.235449	0.234389	0.69575	1.14972	0.47492	0.635362
Mp1g26250.1	21.9114	22.2224	19.0631	20.9976	24.3491	24.2919	20.06	20.9408	21.1881	18.9528	16.2117	18.474	18.139	20.5496	19.3748	20.928	19.7186	21.4833	20.6355	23.5323	23.9942	21.0938	19.3709	20.2007	24.7549	23.342	21.6612	21.4149	21.6481	20.5401	20.63	18.004	19.0408	21.3743	21.7647	20.0537	10.4789	9.53776	11.7072	13.9108	14.3343	12.713	18.8724	17.136	19.5828	22.5057	21.2538	23.4332	19.7839	21.5083	19.2309	25.7357	25.2508	22.0808	11.3655	13.2334	13.9994	14.1477	13.4194	15.204	14.2975	15.4458	14.9528	21.1803	21.2668	19.7456	24.3068	24.9817	23.7021	28.4284	28.0311	27.8605	20.3232	19.9886	20.827	14.0823	16.9556	17.233	19.5175	18.9576	17.1626	17.3914	18.9497	18.9782	20.4877	19.892	18.6653	22.0829	22.2798	21.5482	19.3986	20.1315	18.8043	31.0093	30.9512	33.3169	22.9977	20.0941	22.8003
Mp1g26260.1	0	0	0	0	0	0	0	0	0	0	0	0	0	0	0	0	0	0	0	0	0	0	0	0	0	0	0	0	0	0	0	0	0	0	0	0	0	0	0	0	0	0	0	0	0	0	0	0	0	0	0	0	0	0	0	0	0	0	0	0	0	0	0	0	0	0	0	0	0	0	0	0	0	0	0	0	0	0	0	0	0	0	0	0	0	0	0	0	0	0	0	0	0	0	0	0	0	0	0
Mp1g26270.1	17.0511	17.4644	16.7526	18.9998	18.4018	17.8959	27.2858	26.795	27.7737	18.3174	17.7677	18.8911	9.8561	9.81194	9.09574	5.60252	5.1969	5.58905	10.2408	8.99732	10.3163	13.7127	15.2578	14.5445	13.6437	14.3292	15.5133	22.877	22.5201	24.8865	19.6195	20.4288	19.3433	16.69	13.0295	14.9895	12.2166	13.2772	12.4852	1.66188	1.44402	1.10216	17.6908	17.5177	18.1243	21.2261	22.4052	22.3525	18.8311	18.0877	17.7328	18.5611	18.6588	18.0607	14.0964	13.2576	14.9122	13.8402	15.368	14.3344	12.804	12.3906	12.5058	16.2154	16.5515	16.4459	21.0635	23.5256	20.5749	22.8251	25.6865	24.9319	15.4136	17.3776	15.3897	1.29948	1.22435	1.21953	0.99006	1.28116	1.18592	1.19256	1.05298	1.08577	1.2722	1.29272	1.47574	2.76242	3.47282	3.27751	9.5808	10.7153	9.74776	25.7214	29.4945	26.5466	16.6041	16.7006	18.5795
Mp1g26280.1	136.238	151.049	141.77	164.55	152.787	159.742	307.141	302.244	302.909	142.554	133.585	147.089	81.0759	70.2493	70.3081	53.6149	51.1626	56.5056	109.625	99.2535	111.187	192.104	196.232	191.638	117.785	139.775	121.591	173.73	144.664	177.757	180.576	182.956	182.937	165.164	163.639	166.55	110.283	106.422	107.314	12.7343	12.0134	13.4495	84.6533	83.1396	77.0953	122.473	125.711	121.889	91.2192	93.8963	92.2728	82.1015	84.4364	82.0283	139.748	134.468	136.857	122.034	120.78	119.572	110.731	104.906	111.386	141.166	141.38	141.63	147.546	176.043	165.232	189.018	212.291	205.728	138.509	138.885	148.272	12.638	12.314	11.8466	9.62016	9.33581	8.10402	10.5778	10.986	10.6604	11.475	13.9192	13.1273	64.0602	65.0403	65.0276	95.0332	99.7079	102.494	200.837	213.833	213.731	162.126	172.056	177.754
Mp1g26290.1	111.381	114.487	107.279	102.28	105.768	103.258	99.2417	103.532	106.557	107.362	106.975	107.283	116.053	108.071	111.818	98.585	95.3279	89.0592	95.0008	93.5735	97.0099	91.7618	87.2788	92.6964	131.94	129.016	131.274	95.6834	96.0592	97.4394	119.206	117.86	121.067	111.618	109.539	115.142	112.752	105.801	116.071	118.49	112.429	117.905	90.5906	90.8553	89.6421	88.5776	88.6331	87.2102	88.6787	85.9037	86.0022	108.119	114.471	98.7679	112.608	106.266	102.977	118.93	123.526	129.438	122.403	128.9	126.145	109.072	111.096	109.724	106.403	107.718	105.233	122.67	124.79	118.468	112.72	105.125	116.14	142.096	140.788	138.942	135.018	137.516	128.117	125.561	125.124	122.27	125.069	125.53	130.846	105.599	101.52	106.952	110.904	106.561	109.915	105.274	104.112	105.88	123.035	114.809	118.352
Mp1g26300.1	5.97474	6.41303	3.46762	5.85855	4.74861	3.28835	6.62031	7.02238	6.65722	5.84827	4.99001	6.15904	6.74929	5.37404	5.17757	3.49578	3.53499	3.81854	5.12621	7.01021	5.84993	6.96488	6.85951	5.76397	2.06636	2.79703	3.32661	4.90939	5.23735	5.57778	4.44114	3.34515	5.51417	4.23822	2.29971	3.59162	0.940604	1.31527	0.941956	1.46075	1.98974	2.66726	8.35737	10.1637	7.78242	10.7755	9.56878	11.8033	10.5268	9.58917	10.5354	11.1868	9.56122	8.29867	1.52933	1.72583	1.83848	2.08928	1.38229	1.93229	0.67336	0.726987	0.502443	5.70964	5.80535	5.50991	5.46282	8.01631	7.39706	4.99274	5.56585	5.9558	4.8947	3.87521	4.15853	6.25098	8.09412	6.04155	6.06515	5.5837	4.75363	3.82289	3.39448	3.32449	5.20725	6.72905	8.15182	1.18515	1.63266	1.80855	0.974226	0.94823	0.863742	5.15308	6.07462	6.01912	5.18371	4.25232	3.11382
Mp1g26310.1	4.39969	4.24593	4.23628	4.0597	4.34	3.26621	5.67835	5.25677	5.3853	5.63938	4.71654	5.07434	5.00719	5.83054	4.61504	4.85371	4.76967	4.0928	5.93633	5.02417	5.00077	5.67905	5.82584	5.26633	2.13828	3.6562	2.24061	3.24888	3.75771	3.94273	4.58145	3.38487	4.92529	4.43552	3.86467	4.01961	2.21743	2.02798	2.24804	1.57239	1.5476	2.09207	6.04003	5.81121	6.23869	6.36825	6.35502	6.57079	6.93821	6.82922	6.47744	6.53766	7.32208	5.61704	2.26568	2.6312	3.01072	3.08395	2.75949	2.59449	1.45764	1.89164	1.57106	4.56763	4.2337	4.1626	4.06874	5.40745	5.58953	3.36411	3.53315	4.70698	3.01199	3.7106	3.64021	3.40985	4.54228	3.78827	3.77289	3.95674	3.57696	1.97389	1.83079	1.55435	4.18167	2.93819	4.15647	2.97822	2.51245	2.90927	1.55341	1.26012	1.18109	3.01503	3.72839	3.71763	3.77945	3.58669	3.61417
Mp1g26320.1	5.04902	4.83887	4.91039	4.48294	4.50538	5.20327	4.35853	5.19527	4.10201	4.10867	4.66955	3.63702	4.22649	4.73135	4.72308	5.60428	5.56632	4.79208	6.01535	5.4396	5.57428	4.782	5.15632	4.75998	4.86649	4.61513	4.01464	4.42836	4.5724	4.91448	5.47864	4.96291	4.54499	4.75867	4.01873	4.55702	2.61727	3.02678	3.41121	2.86843	3.99501	4.00632	3.56686	3.90262	3.92577	3.49662	3.69661	4.40338	3.51556	4.26048	3.33419	4.31908	4.59619	3.96982	3.63027	3.91973	4.0905	4.25057	3.19956	3.18692	3.99262	3.5203	4.2735	4.49774	4.60249	4.48858	4.59874	4.6413	3.66897	5.92962	5.19638	5.42108	4.97676	4.43885	3.75889	4.94464	3.72513	4.21703	5.87688	5.44155	5.07758	4.03574	4.46455	3.64149	2.14471	2.93352	2.58491	2.77208	3.12017	2.9619	3.08178	2.83562	2.5802	4.56906	4.62291	4.9703	4.22177	4.38031	4.93653
Mp1g26330.1	16.0087	12.7859	14.3205	12.2373	12.322	12.5738	10.1259	11.6864	10.475	12.5357	12.3636	12.299	18.6206	16.3284	15.5976	18.2503	15.0614	17.5998	16.4908	16.8875	16.8087	12.1878	13.2183	12.4607	21.4144	19.1086	21.3891	11.8923	11.9963	13.0309	12.3623	11.8204	11.9965	12.2833	12.5793	12.3246	22.1246	23.2028	20.2053	11.9018	13.0012	10.1028	27.7507	23.9081	27.0781	27.2732	25.9286	27.1593	27.1433	27.984	26.2923	40.138	40.1085	41.6322	31.6946	29.6874	31.3022	31.6887	32.7405	31.0812	26.1099	26.7163	28.1195	17.0994	17.6474	17.2792	16.3764	18.9176	16.6609	17.6467	19.9163	18.7699	15.5515	15.6795	16.3822	17.9375	18.1188	18.4804	22.1333	20.843	23.9916	14.5133	18.1917	16.0236	14.2756	15.8481	15.4155	23.4706	24.7199	23.698	17.0439	16.1242	20.0145	13.5642	14.1147	15.3168	16.202	15.9477	16.7291
Mp1g26340.1	0	0	0	0	0	0	0.0715449	0	0	0	0	0	0	0.0755005	0	0	0	0.0916116	0.0806481	0	0.0765715	0	0.0837019	0	0	0	0	0	0	0	0	0	0	0	0	0.150248	0.217583	0.0951645	0	0	0	0	0.0606976	0.0595035	0	0	0	0	0	0.0630425	0	0	0	0.0643764	0.0734546	0.0686986	0	0.146107	0	0	0.235565	0.693457	0.218238	0.0648766	0	0.122611	0	0.0653101	0.0632841	0.0671347	0.0688919	0.0710697	0.122493	0.0561211	0.0586713	0.0682285	0	0	0	0	0	0	0.0724673	0	0	0	0	0	0	0	0	0	0.13296	0	0	0	0.129711	0.203003	0
Mp1g26350.1	9.62578	7.90845	7.91086	6.18496	6.42289	5.60744	2.42462	2.70709	3.79897	1.9731	2.57423	2.34573	2.39644	2.253	2.17163	2.33541	2.35891	2.46259	1.69542	1.52591	2.07565	1.23749	1.50937	1.0686	9.96934	11.9658	10.1128	1.77328	1.68074	2.29091	4.42527	3.79918	3.01546	3.49676	2.26952	1.98818	7.10251	6.86881	6.51254	0.288517	0.260039	0.3029	1.89043	1.34846	1.17677	3.0645	2.66553	2.69936	4.42389	4.50011	4.24029	2.14312	2.75382	1.96898	12.0509	10.3529	11.4474	13.4673	15.4507	13.2026	14.5436	14.3765	12.0396	11.8523	12.4266	10.9977	4.77326	6.77576	6.28762	5.55212	6.14267	3.95469	8.43221	10.1559	9.73151	0.461903	0.372161	0.49916	1.19407	0.776509	1.06008	0.613035	0.498334	0.349989	0.0296274	0.031365	0.092779	2.27883	2.41498	3.14412	5.63731	6.12364	5.30954	3.96478	4.38804	4.34936	11.6929	11.8078	9.73034
Mp1g26360.1	19.0205	17.4786	20.0353	24.1005	25.087	24.3628	34.8386	34.0857	35.7782	46.6706	40.4523	47.1412	41.5353	35.2434	38.0683	43.4913	45.2534	47.5803	42.5167	41.4494	41.9371	34.0281	39.5722	36.5302	15.6242	18.5018	18.1981	23.5911	23.5659	27.333	27.0067	24.1143	27.1268	29.8365	26.2673	30.0156	10.5746	11.2046	10.4121	13.3878	14.2469	13.6766	31.78	32.3315	31.7203	35.6469	36.2607	37.2011	31.353	31.3019	30.5027	23.6933	23.4447	24.9338	12.3988	11.0937	12.2621	11.8958	12.9359	13.019	8.39789	7.48113	7.81148	21.3011	21.7105	18.5723	18.4235	21.6905	18.4043	14.643	16.927	21.4345	19.3311	16.9896	20.1331	17.8918	19.2508	17.7413	14.6952	13.4448	14.0886	11.9083	12.7483	15.0512	16.9236	18.1269	18.9708	16.9814	19.1278	18.9174	9.70409	12.4368	10.4512	21.9527	24.4222	23.3315	22.6988	21.025	24.4652
Mp1g26370.1	14.4186	14.05	14.279	15.3542	16.152	16.4809	20.793	23.444	21.9565	21.5046	19.1022	21.2845	18.9196	16.8759	16.7298	21.3851	20.9707	20.6865	23.1832	22.3299	23.5993	22.9887	24.1054	25.3616	14.1751	16.8643	14.5543	18.1318	15.4581	18.426	17.7633	18.6456	18.3784	16.2173	15.7737	15.6832	6.6514	6.68591	6.88685	16.3506	17.4659	16.0346	17.4048	16.3355	17.5213	18.6908	18.6387	17.3886	14.5408	14.9923	14.8598	18.4215	18.9128	15.8559	10.4686	9.45302	9.75307	10.4429	11.6621	10.8108	7.79273	7.50929	8.90344	15.2834	14.3783	14.1302	16.3292	18.9701	17.2585	21.022	22.6809	22.8167	15.4396	15.229	16.9102	19.0275	20.7875	19.766	20.1768	19.3144	18.8402	16.9988	17.1425	17.3642	13.4645	13.1955	13.7217	19.5345	18.2847	19.0187	13.3367	14.2687	16.561	18.5486	19.979	18.7648	18.3105	17.7221	19.0857
Mp1g26380.1	24.4511	24.3406	22.3973	20.5486	22.4361	22.2895	14.2963	14.2759	11.7376	13.7332	16.9394	16.3432	38.7608	40.7441	47.9246	32.0686	30.4652	31.8201	8.55342	11.5103	9.96585	6.17559	6.093	6.48667	70.1203	69.3786	58.7853	8.03514	8.46015	9.3782	26.2307	29.0123	24.7877	54.2621	52.6459	54.822	30.2036	29.6687	36.4894	13.201	11.6515	11.6856	4.99572	3.72758	3.83837	4.96634	4.7517	5.22095	7.66714	7.93708	8.62517	13.5279	14.3971	10.896	27.917	23.6431	25.1364	25.9041	27.0502	23.2436	48.0219	48.7078	47.6219	29.1188	29.2329	26.5403	15.3711	18.938	19.5354	24.9034	28.2303	21.1752	30.8892	33.38	30.0294	2.98042	3.66091	3.3013	4.96561	5.83516	4.21151	12.0656	14.8881	13.9458	2.02054	2.08704	2.45098	22.3158	21.7625	23.7748	22.8855	22.1726	21.3471	18.1902	15.3762	14.919	34.7965	34.5139	31.3292
Mp1g26390.1	99.8663	104.911	100.175	69.6956	76.809	83.3034	65.2717	61.9046	65.1961	64.784	65.1877	50.695	64.6288	61.3571	62.6275	66.1589	59.9092	62.7816	60.9216	63.0039	62.1014	57.9107	63.5998	65.86	105.95	110.686	109.917	42.8102	40.6163	41.6756	81.2425	82.0655	74.9001	91.726	77.0107	72.2293	58.3106	59.5591	57.8458	27.2146	23.1509	31.3281	45.963	44.929	43.1651	58.3731	53.0661	57.0005	80.383	84.0621	83.211	72.4814	75.655	61.1488	63.5735	58.2282	64.3698	64.8666	67.834	70.2447	76.4123	75.0711	66.3623	154.296	149.575	147.829	64.448	93.5066	78.9524	85.6817	95.8998	79.7028	104.343	106.885	104.933	26.8416	23.5583	30.5533	49.4274	59.7489	55.5814	36.9159	39.189	43.5449	7.24896	5.13105	6.66174	33.6995	32.1943	32.0838	60.4133	61.6606	56.2117	54.1854	52.0372	62.1906	106.25	114.801	104.687
Mp1g26400.1	14.3615	13.9265	13.8972	18.2633	18.7547	17.8616	19.335	20.314	18.9286	16.74	17.1061	17.6922	14.974	14.3256	14.8724	11.4017	11.0382	12.3698	10.4747	9.4513	12.4066	12.2225	13.7033	13.1174	13.5033	14.578	13.43	17.4348	16.4028	18.6738	16.8391	15.0512	15.9209	12.7191	11.8893	13.514	18.67	16.9827	17.8168	4.91095	5.04713	4.54386	26.1717	24.6947	23.7285	30.8142	32.3033	30.5732	27.2049	26.146	25.7715	24.2142	24.8573	24.8608	25.9307	25.1017	26.3985	23.5694	22.7062	21.9983	14.8321	11.3386	13.5291	17.9202	17.7549	16.9643	15.6482	17.5157	15.0801	18.3001	20.5073	21.3973	17.1606	16.4894	16.9389	5.01285	4.5106	4.95604	5.40478	5.22703	5.16563	4.44658	4.85264	3.78618	5.63897	5.32878	5.17108	10.0468	10.3612	9.42575	13.4688	14.2891	14.885	17.804	19.1847	19.1071	18.538	19.3921	19.2319
Mp1g26410.1	18.3209	15.7795	15.9053	14.6767	16.3748	16.6433	17.1683	19.4262	17.3715	18.2996	18.0218	18.4411	17.3389	16.163	15.4126	13.6641	13.5439	13.0846	14.0539	12.6657	13.6751	13.9373	13.7485	13.5056	20.1525	21.2499	20.0847	19.1369	17.7102	18.2487	18.1488	18.8606	17.379	16.7466	16.45	16.8618	12.3696	13.7038	13.6792	15.6897	15.753	15.7684	18.0679	16.7174	19.4875	18.6346	17.8255	18.739	17.4667	18.0985	16.3742	20.7791	22.1852	19.7158	14.3161	13.4516	13.8443	15.73	16.641	17.0111	16.2357	15.8884	16.0197	18.1691	17.4982	15.9704	20.4235	18.5259	18.7343	21.3967	24.7157	23.8512	18.9869	16.8651	19.9327	18.1589	19.5926	17.6044	18.8887	20.0894	18.4255	17.0274	19.8331	18.984	22.9763	24.0273	25.1505	17.4226	17.1647	16.9682	14.6649	15.137	15.2307	19.8186	20.7246	19.8269	19.1235	20.6025	19.7949
Mp1g26420.1	6.45458	6.1629	5.66128	5.5104	6.5632	6.87865	6.20287	5.94559	6.68874	6.47515	5.94059	6.603	6.56327	5.98844	6.75386	7.32518	6.38884	6.17552	7.97745	7.35026	8.41911	8.52573	8.14409	9.08432	5.58757	6.07236	6.14413	6.26428	6.64935	7.59905	7.37461	6.321	6.56282	6.55029	6.29033	6.13222	4.45429	4.31574	4.8792	11.2262	12.6018	10.9384	9.28446	8.69473	9.0207	9.29206	9.18918	9.0303	8.96808	9.20435	9.16565	9.28673	9.70614	9.03402	5.61852	5.52498	4.83703	5.70486	6.09791	6.49816	5.09081	4.98265	4.85566	6.0269	6.19665	5.7148	6.69412	6.75327	6.83741	7.34025	7.57368	7.83634	5.98411	5.74201	6.02873	13.6274	13.8595	14.1643	17.0634	17.2315	19.3616	14.2415	13.8911	14.207	13.4053	13.7858	14.3628	6.74199	6.68015	7.03271	3.9393	3.97082	4.41753	6.59533	6.79866	6.81386	5.97389	6.42195	7.49649
Mp1g26430.1	0.305406	0	0	0	0	0	0	0	0	0	0	0	0.274728	0	0	0	0	0	0	0	0	0	0	0	0	0	0	0	0	0	0	0	0	0	0	0.64383	0	0.402408	0.343438	0	0	0	0	0	0	0	0.25145	0.264985	0	0	0	0.294496	0.236421	0.261894	0	0	0	0	0	0	0	0	0.300444	0	0	0	0	0	0	0	0	0	0.776801	0	0	0	0	0	0	0	0	0	0	0	0	0	0	0	0	0.896801	0.546462	0	0.266131	0	0	0	0	0	0
Mp1g26440.1	33.1736	32.1249	30.5789	18.975	19.6356	20.8742	24.9505	27.4011	28.1913	21.0331	20.0768	19.6777	15.0332	12.9865	14.234	6.1553	5.26649	4.76378	6.61248	6.50126	6.87993	7.66831	6.89295	7.09059	30.8689	32.0895	31.8343	53.8551	53.0508	42.7163	27.0129	29.9095	27.227	19.5564	17.2563	16.3441	87.6437	88.7743	76.1167	6.1607	6.28144	6.77482	24.0085	25.4768	24.3853	20.33	20.9479	22.6779	19.6599	19.0902	19.0626	37.0233	37.6011	33.9829	73.5348	65.3165	67.9171	85.0516	100.746	92.3843	75.1411	64.4116	68.0974	33.326	32.6763	32.0342	31.3485	35.2167	32.8905	59.5582	55.397	66.6775	35.227	35.681	35.6226	4.65405	5.04051	4.97152	7.04378	7.21428	6.70653	11.8463	13.3894	12.674	7.90981	8.19444	8.26246	41.7093	36.8912	39.5588	129.803	133.841	117.56	13.8859	15.6339	14.7934	34.3231	32.5246	34.2735
Mp1g26450.1	3.44615	3.57489	3.47709	3.05564	3.23019	3.2737	2.95362	2.43889	2.76811	3.06113	1.99118	3.09861	3.22674	3.14048	3.65667	3.69027	3.83511	3.75527	3.74391	4.06278	4.03759	2.68419	3.16167	3.59784	4.12287	4.09384	4.04229	4.16164	4.39361	3.93746	3.07047	3.07841	2.91333	2.71961	2.678	2.48435	3.0718	2.26584	2.54286	3.23222	3.19315	2.8421	7.66751	7.20909	6.8953	6.89582	7.2277	7.54834	8.46688	8.12433	7.14863	9.01379	9.41839	8.46088	3.74626	3.72203	3.39325	3.51962	3.79355	3.82886	2.9266	2.72615	3.07181	4.71756	4.7278	4.6551	5.41264	5.474	5.64214	5.14694	5.53101	4.81742	4.16691	4.10585	4.52901	3.56809	4.88977	4.78752	4.97793	4.16069	4.78492	3.77157	3.64502	4.36266	6.14047	5.14381	5.58586	2.97024	2.62807	3.08332	1.94956	1.78839	1.50587	4.19041	4.94977	4.33117	4.16594	3.95465	3.71586
Mp1g26460.1	57.8006	56.5366	55.5404	45.2512	50.6694	50.1287	40.5249	38.9784	41.9041	52.7947	51.4967	47.1871	64.8869	61.0807	59.6578	77.6445	78.174	75.556	91.1352	92.696	90.6948	92.9696	93.006	93.0478	62.7781	62.7617	64.5422	36.7162	37.2839	33.7385	51.8951	53.0848	46.309	58.5524	60.4266	60.3788	38.367	38.6099	39.0647	248.153	260.102	244.529	64.7956	62.5551	65.2199	61.3972	61.2081	66.9643	64.0775	61.4462	62.8162	83.3228	86.7203	80.2609	40.5865	39.775	39.0952	39.1631	39.2947	39.9814	48.483	48.4428	50.9718	56.7383	54.5443	50.8419	46.9937	45.0783	45.2481	51.1186	56.2313	51.3423	51.5391	51.0721	51.6158	328.617	345.761	342.703	319.917	313.194	315.814	240.582	252.556	248.694	82.4729	76.9779	83.8295	83.0219	81.0988	79.0398	38.6316	39.3249	37.3449	44.3687	42.5444	44.2199	55.1488	57.2866	58.0466
Mp1g26470.1	10.1203	12.3181	13.2204	16.2306	16.7139	14.6976	22.4512	26.3875	23.1117	33.3014	30.4169	31.7729	25.5142	25.4805	25.9514	34.1988	32.1665	36.4059	41.8127	47.646	44.281	44.9719	48.0436	42.5847	12.9735	12.5428	13.3984	9.59947	10.5724	10.0365	17.699	17.2869	17.0951	20.8995	19.1217	17.0046	11.8598	11.322	10.8165	15.1611	13.4563	15.0514	23.7182	23.0905	26.6597	24.3989	23.756	27.6595	19.9548	19.9354	20.8946	19.8221	20.1793	20.2315	12.3568	11.5166	11.3226	8.83909	8.432	10.0454	9.30087	9.28945	8.66504	12.2873	12.534	14.4171	7.69532	11.1325	9.3685	9.82792	10.3534	11.5555	11.8826	10.5114	12.3745	16.4459	16.6235	18.2665	15.2648	16.2656	15.2463	16.3146	17.8994	16.6459	29.4705	28.9421	31.7183	7.93558	7.70912	7.81924	7.93312	10.0945	6.26265	8.62701	10.2563	9.72615	14.3667	14.6789	15.4662
Mp1g26480.1	3.82581	2.94161	2.80228	2.39074	3.03422	3.15224	3.06907	3.01157	3.74778	3.0146	2.9677	3.22316	3.44743	3.02868	3.15938	3.73415	3.35705	3.1031	4.34644	4.12862	4.92025	4.66564	4.74035	4.27966	4.52449	4.14135	3.8536	3.41133	3.32361	3.44132	4.33462	3.88403	3.75666	3.55991	3.34595	3.6194	1.23237	1.49601	1.1684	7.39241	8.38652	7.73718	4.14046	4.20713	5.22025	4.24685	4.18623	4.30813	4.43407	4.67501	3.77564	5.77318	6.20651	5.96629	1.34462	1.68389	1.27787	1.76819	1.96556	1.54152	1.67552	2.00139	2.00751	3.42978	3.1097	3.06645	3.35699	3.31742	3.6484	3.77961	3.92976	4.37013	3.84934	3.20525	2.91371	10.2253	10.6184	10.5227	11.3558	11.1571	12.631	9.1608	9.40701	9.75824	20.6917	22.0317	20.9347	4.16485	4.40266	4.08627	1.40186	1.77187	1.31658	2.50282	2.76692	3.24732	3.92559	4.00727	3.81524
Mp1g26490.1	0.248414	0.258286	0.233486	0.176908	0.341505	0.820562	0.242026	0.0708095	0.552435	0.329673	0.203323	0.0596161	0.178326	0.252983	0	0.348563	0.431645	0.304152	0.203059	0.769873	0.706378	2.08667	1.05879	0.649905	0.323094	0.37743	1.03698	0.239707	0.0594826	0.393256	0.468934	0.377102	0.192232	0.333633	0.491107	0.75125	0.0919857	0.321508	0	1.93075	1.59041	2.22319	0.359881	0.150548	0.833604	0.610896	0.368159	0.501766	0.35463	0.532747	0.350024	0.785649	0.249987	0.217884	0	0.174625	0	0.185804	0.117652	0.41318	0.328864	0.064557	0.368414	0.383062	0.222512	0.310843	0.110146	0.165611	0.267965	0.227092	0.351403	0.18009	0.205689	0.426243	0.14877	1.84534	2.74153	1.49258	1.24578	2.31677	0.793937	1.84099	3.01356	2.67681	1.21116	1.44128	1.48311	0.708091	0.552524	0.487898	0.280189	1.04335	0.450596	0.11719	0.653689	0	0.217844	0.170775	0.0534175
Mp1g26500.1	32.1565	37.8393	34.7124	40.8733	41.9655	41.3728	78.942	82.6059	77.0774	49.7122	49.3932	50.584	40.6218	32.3197	34.0593	24.7776	24.4247	23.7674	40.5168	40.1269	38.0951	62.9572	64.4259	60.9228	28.5816	33.9033	27.3766	39.3541	34.9626	43.7143	57.0191	53.731	56.9763	56.9865	48.5821	55.4928	40.3459	41.5212	40.1151	2.89992	4.13175	4.07876	53.1306	51.1745	55.5773	52.9155	51.8714	50.3566	42.9608	43.0861	46.2412	43.8843	47.8607	46.1367	44.7182	46.0066	44.2465	39.3632	40.0401	42.6364	32.3429	26.9266	30.669	35.4935	38.0409	38.6085	44.6878	52.775	45.8752	48.3323	57.0131	54.4228	42.6644	36.8332	40.3818	3.7581	3.26755	2.57714	4.1196	3.13735	4.24346	2.77653	3.5553	3.81912	6.32373	5.07713	5.70643	14.068	12.4665	12.9233	39.2424	32.9209	37.9214	48.6617	55.2396	52.7506	47.1244	45.5568	50.0241
Mp1g26510.1	24.9831	25.6121	25.8636	24.0219	26.6714	25.9858	27.4846	28.6962	29.2286	29.3382	29.6732	27.8994	28.3843	27.0109	26.1037	29.4201	31.9496	29.0891	32.522	33.4274	30.6049	32.4084	31.7756	29.602	33.9389	35.895	31.5247	29.0534	30.0572	29.2465	28.27	29.8779	28.4207	31.1195	30.5067	32.5434	22.8025	23.9157	25.0561	30.8103	30.2499	28.9606	39.2614	36.501	39.656	34.4941	33.5031	36.3022	30.5735	30.6165	30.5194	42.7778	42.128	42.5825	30.584	28.405	28.2109	27.1362	28.3727	26.1539	41.3043	46.8773	42.5609	25.1984	25.0603	26.1173	32.5924	31.0268	30.2961	44.1283	48.1069	42.2444	27.7645	29.5608	30.7168	34.9909	35.8332	35.1774	38.3609	37.5015	34.3214	37.6321	35.8311	35.3114	31.8826	35.4831	35.8779	39.977	39.0804	41.9503	29.1493	29.4415	29.946	40.1788	41.1695	36.4381	32.2952	36.9483	36.3148
Mp1g26520.1	0.142394	0.0730198	0.130477	0.105793	0.113879	0.0792468	0.0859432	0.118138	0.157035	0.0885684	0.0479797	0.0139931	0.027874	0	0.0174673	0.0160948	0	0.0166805	0.0155537	0	0.0734529	0	0.0495883	0.0167036	0.168346	0.339523	0.31417	0.081084	0.0539968	0.0426093	0.0931048	0.0289093	0.142327	0.0445365	0.188507	0	0.021818	0.0189647	0.0501313	0	0	0	0.0245589	0	0.0132899	0.0120834	0.0380435	0.0131318	0.0929746	0.150807	0.0705971	0.0284973	0.0355024	0	0.0899467	0.0278178	0.118739	0.0592969	0.100855	0.0963383	0.224555	0.161756	0.173396	0.243986	0.220143	0.269713	0.130466	0.183053	0.204701	0.269368	0.0853201	0.155452	0.129882	0.256221	0.164265	0	0	0	0.0282982	0	0.0272133	0	0.0148121	0	0	0	0	0	0.0144055	0	0	0.0414535	0.0673429	0.0555545	0.228504	0.17325	0.1127	0.171524	0.101029
Mp1g26530.1	0.348581	0.0603386	0.108966	0.0550533	0	0	0	0.0664414	0.402345	0.0514104	0.0635347	0	0	0.0591184	0.143281	0.0652444	0	0.0708503	0	0.0721021	0	0	0	0.135181	1.43655	0.708604	1.16306	17.0176	20.2924	11.472	0	0.0588008	0.0597755	0	0.0654886	0	0.345069	0.452112	0.0664188	0.235559	0	0.287051	0.14474	0	0.104319	0.0955013	0.0493944	0.10452	0.616053	0.399603	0.23434	0.679881	0.5157	0.970814	2.75154	3.49599	3.2591	3.77906	2.32319	2.98593	2.45931	2.23314	3.39598	0.410221	0.468854	0.825852	74.2147	14.5986	35.6039	27.1026	14.033	5.34605	0.481021	0.221947	0.604463	12.9775	11.62	12.8328	13.0812	16.5604	19.0042	2.24877	3.11855	3.22639	0	0.176267	0	0.663703	1.09313	0.972274	38.4086	27.8474	26.1653	2.47282	2.67805	1.02537	0.152848	0	0.100184
Mp1g26540.1	86.9699	72.825	63.0332	73.1214	81.8446	85.7657	73.4371	66.6666	70.7183	27.6434	30.0646	28.3311	36.2116	33.3448	33.0753	31.5599	30.3494	34.5263	25.1768	26.9091	29.389	17.7677	20.2442	18.9116	47.0539	42.9638	60.568	73.0037	63.2038	68.7845	38.1873	34.8897	36.6087	23.9099	23.3978	22.272	337.034	285.476	277.411	6.40896	5.86415	4.65816	30.327	28.4183	28.8834	27.789	28.3163	31.7935	31.0001	33.814	32.88	23.0398	21.3662	19.6654	497.309	493.145	491.915	487.59	446.367	490.865	291.841	265.764	340.845	110.543	105.272	115.493	189.592	162.43	177.867	93.7946	98.1544	99.0509	82.5148	68.9759	83.8891	6.73496	7.31708	8.84856	9.86083	10.7783	11.7917	6.301	5.88993	6.02521	4.02363	3.91704	3.64627	8.83772	6.82734	6.81134	188.833	157.85	155.09	116.827	96.7173	106.075	73.271	75.8955	73.3765
Mp1g26550.1	168.709	39.7512	53.4561	18.0762	33.1237	41.2629	19.2218	13.3257	36.2827	24.3817	35.8966	20.3191	16.5598	34.861	14.5434	12.9123	17.7587	17.0316	5.72647	6.92053	4.85773	7.31184	9.19838	6.48328	34.1037	32.6844	70.9614	3470.09	4124	3338.95	27.6059	21.3628	14.905	16.89	6.87974	12.5136	309.834	322.983	176.392	0	7.33431	2.79714	135.229	129.748	131.25	46.357	54.9765	95.1942	79.4096	89.1066	75.0671	76.7284	42.738	82.8065	1657.96	2248.66	2108.76	1673.22	1645.71	1716.61	582.852	418.01	719.777	131.494	85.9627	180.576	4578.04	1565.19	3102.84	1805.02	1117.56	1692.82	134.721	92.0768	134.048	20.1078	6.49127	17.2364	34.978	30.8752	56.9578	8.00393	12.8097	22.9221	1.94505	4.94369	4.29845	38.2455	37.4326	45.1292	11651.4	10127.1	10214.7	619.917	618.592	498.676	25.5902	20.9304	29.5029
Mp1g26560.1	4.4528	3.89328	3.91061	3.78557	4.06726	4.25606	3.89884	3.69858	3.9756	4.13335	3.82313	4.43127	4.21563	3.94025	4.12167	6.71401	6.81573	6.75453	6.54994	6.32405	6.44002	6.15489	6.24987	5.55232	4.6438	4.88411	4.68275	3.69299	3.65415	3.63012	4.60145	4.61682	4.58793	4.25952	4.59731	4.91395	4.74545	4.16837	4.54588	5.1774	5.79851	5.72957	5.73742	5.63035	5.597	5.31833	5.63155	6.21371	4.78757	5.36412	4.78174	6.29436	6.61896	5.5492	5.16816	5.19941	5.12926	5.51603	6.05562	5.53758	4.71773	4.59265	4.91862	3.88539	4.00562	3.44395	3.94066	4.26225	4.00495	4.77807	5.70124	4.22667	4.12773	4.21208	4.36903	6.10516	7.26061	6.39074	7.18547	7.41076	6.89301	5.91485	6.58177	6.00582	5.96	6.96602	6.85676	4.78952	4.79149	4.69523	3.24124	3.57598	3.51713	4.0238	4.17505	3.99612	4.3974	4.06357	4.49065
Mp1g26570.1	1.5091	1.581	2.16286	2.36639	1.98069	3.28991	1.96194	1.29585	1.39958	1.67433	1.17117	1.36837	1.04873	1.25535	2.05291	3.64815	4.82692	4.50314	5.58889	4.15587	6.00904	4.1419	5.72299	5.4868	2.11831	2.07348	1.96706	2.05497	2.43364	2.18214	1.79196	2.10456	1.79252	3.68137	5.02575	3.56367	3.06819	2.59967	2.88692	2.80821	3.06761	3.0172	2.34398	1.72606	2.76003	2.19721	2.29609	3.05918	2.70457	2.95072	3.25027	2.48868	3.61897	3.42056	2.68869	2.52462	3.4145	3.21683	3.37394	3.47473	2.8103	3.56845	3.28574	1.32809	1.85472	1.90915	1.76181	2.01117	2.01146	3.20722	3.28516	2.33695	2.18905	2.49132	1.78326	5.32486	5.88127	5.47918	4.87377	5.4132	5.67163	3.55726	4.50819	3.44115	3.38042	2.89265	4.68948	2.87329	2.87164	2.734	1.76573	2.17332	2.09145	2.00563	2.50818	2.11381	2.131	2.31506	1.77771
Mp1g26580.1	188.422	194.811	186.964	172.951	196.476	205.909	198.228	193.938	191.797	158.263	168.482	156.85	185.16	180.363	178.53	192.972	183.758	179.061	198.726	197.645	207.695	162.106	163.851	173.287	166.277	160.976	176.167	112.321	100.417	107.407	174.54	177.351	165.6	218.062	243.306	226.938	153.557	146.277	157.962	180.445	164.44	164.272	74.9051	69.8	71.6299	91.1121	85.3188	84.2692	89.2619	89.9333	85.5325	82.0179	80.3014	74.1762	154.201	145.601	146.007	158.236	156.088	154.07	141.19	133.213	149.779	200.983	196.18	187.033	148.781	140.693	141.932	102.171	115.379	116.897	167.237	180.844	170.54	192.759	201.694	194.913	200.18	196.074	199.411	181.443	185.737	184.633	98.511	97.6357	101.502	179.872	186.847	183.016	155.89	146.771	164.171	187.875	178.608	185.865	180.472	184.652	179.979
Mp1g26590.1	9.11953	8.57581	9.2095	7.47675	7.76725	9.17663	8.21015	9.15472	7.46409	10.0067	9.06069	9.11143	9.88716	8.89512	8.96615	7.07502	6.00764	5.88645	6.26017	6.27357	6.96424	5.49368	5.70168	6.38152	11.3745	10.138	11.1366	9.90567	10.1626	10.506	9.2486	8.31579	9.41605	8.5016	8.00859	8.06988	7.29582	6.44854	6.69064	6.4514	6.56985	6.98621	11.9928	10.7118	11.0896	12.2795	10.8473	10.8799	11.0902	11.3508	10.4651	13.7024	15.0341	13.898	7.67141	7.72786	7.17735	7.17777	7.61424	7.91113	8.18654	7.44343	7.82711	9.48619	9.70043	9.33512	10.6896	10.9757	9.91745	13.2141	14.0337	12.6151	9.05275	9.19976	9.11685	7.87322	7.6734	7.80334	8.26443	7.9634	8.45672	8.66246	8.43928	8.60271	10.6031	11.3629	12.8337	9.88698	9.29583	9.98066	7.01043	6.59814	7.51017	10.9019	11.1902	11.1575	9.61094	10.1184	11.3606
Mp1g26600.1	45.9704	50.3763	50.3184	52.4903	56.9263	55.3471	118.383	121.912	127.466	61.2733	52.2231	55.8804	40.1135	35.4994	35.623	18.492	17.171	18.3533	29.0509	29.7195	32.6384	40.0204	36.0224	39.5685	46.4956	53.6726	48.0385	122.766	102.898	113.118	59.3885	55.3741	58.5277	40.2613	36.6637	35.9617	68.7194	63.9961	66.2707	14.1353	13.4715	13.7206	96.0869	96.6212	95.3154	96.1567	99.2259	98.6084	82.1957	88.8279	79.0596	111.783	111.107	107.249	78.0032	79.3961	74.503	67.2205	72.3584	74.4157	59.3188	52.9674	59.321	54.3784	56.484	54.006	108.262	103.256	106.3	106.365	100.235	133.245	56.2987	50.8303	54.062	16.863	19.6437	18.8567	19.1451	20.0528	18.2228	16.6059	16.4064	18.2593	19.039	19.9632	18.8024	50.8613	50.6253	50.1843	99.8613	92.7275	110.551	119.071	125.672	124.692	62.9138	53.5958	62.0117
Mp1g26610.1	199.9	173.256	179.478	153.067	174.66	170.166	198.814	214.544	214.753	173.561	161.952	160.072	159.519	164.558	153.475	83.5673	84.9474	89.4815	76.427	74.9257	79.0046	69.2946	69.86	71.0017	189.522	178.172	180.971	242.644	246.873	230.794	151.656	152.761	146.367	144.943	144.213	148.468	152.13	135.443	148.572	98.771	102.981	99.0004	469.94	424.513	457.125	452.675	443.859	422.742	413.395	432.556	388.787	553.71	568.874	533.664	163.096	156.186	158.645	160.063	160.795	152.104	146.838	138.603	152.983	203.293	206.386	196.163	289.641	275.569	286.305	256.709	276.112	301.499	171.309	175.013	181.279	121.619	126.042	124.274	146.346	137.569	145.701	131.83	137.085	132.354	272.946	289.731	275.873	83.8213	82.7371	85.1871	121.797	119.962	133.601	276.586	275.618	267.018	171.709	170.103	181.609
Mp1g26620.1	0	0	0	0	0	0	0	0	0	0	0	0	0	0	0	0	0	0	0	0	0	0	0	0	0	0	0	0	0	0	0	0	0	0	0	0	0	0	0	0	0	0	1.9603	0.495939	2.18447	0	0	0	0	0	0	0.574726	0.450844	0.524372	0	0	0	0.597971	0	0	0	0	0	0	0	0	0	0	0	0	0	0	0	0	0	0	0	0	0	0	1.74543	0	0	0	1.72113	0.593565	0	0	0	0	0	0	0	0	0	0	0	0	0
Mp1g26630.1	104.254	102.557	101.074	94.1279	102.507	100.364	69.7542	68.384	66.0073	72.2164	73.8783	64.6794	74.5805	80.4583	74.7201	66.2357	64.5983	68.9994	57.379	58.5155	60.1209	50.8304	51.1873	50.7205	97.1338	99.0731	99.3669	71.1855	66.6092	65.5698	70.6602	75.615	69.3206	74.1082	72.6673	67.9543	54.7937	54.8489	59.9786	62.6186	63.8427	62.1183	72.8006	66.8179	73.1514	73.4964	76.3546	73.7711	77.7389	83.9057	78.4804	86.9756	86.4425	83.0886	82.634	82.1586	81.2273	87.6827	86.8885	80.197	75.497	78.3352	82.2052	121.163	118.461	115.852	96.9541	94.1523	93.5401	84.2215	89.9506	82.4186	101.782	100.851	99.5121	69.1295	64.6858	67.5644	76.5323	72.0996	75.7452	67.1638	66.6095	66.4634	47.9936	48.1694	48.931	55.7205	56.2443	57.539	57.2898	58.9583	64.8978	107.098	96.2281	94.5554	97.7381	97.1518	99.2516
Mp1g26640.1	0	0	0	0	0	0	0	0	0	0	0	0	0	0	0	0	0	0	0	0	0	0	0	0	0	0	0	0	0	0	0	0	0	0	0	0	0	0	0	0	0	0	0	0	0	0	0	0	0	0	0	0	0	0	0	0	0	0	0	0	0	0	0	0	0	0	0	0	0	0	0	0	0	0	0	0	0	0	0	0	0	0	0	0	0	0	0	0	0	0	0	0	0	0	0	0	0	0	0
Mp1g26650.1	0	0	0	0	0	0	0	0	0	0	0	0	0	0	0	0	0	0	0	0	0	0	0	0	0	0	0	0	0.154152	0	0	0	0	0	0	0	0	0	0	0	0	0	0	0	0	0	0	0	0	0	0	0	0	0	0	0	0.151431	0	0	0.146942	0.170927	0	0	0	0	0	0	0	0	0	0	0	0	0	0	0	0	0	0	0	0	0	0	0	0	0	0	0	0	0	0	0	0	0	0	0	0.140819	0	0
Mp1g26660.1	0	0	0	0.14895	0	0	0	0	0	0	0	0	0	0	0	0	0	0	0	0	0	0.581616	0	0	0	0	0.3439	0.150845	0	0	0.287724	0	0	0	0	0	0.21815	0	0.16871	0	0	0	0	0	0	0	0	0	0	0	0	0	0	0	0.286168	0.271378	0.144303	0	0	0.140137	0	0	0	0.130422	0	0	0	0	0	0	0	0	0	0	0	0	0	0	0	0	0	0	0	0	0	0	0	0.153721	0	0	0	0	0	0.138264	0	0	0	0.554388	0
Mp1g26670.1	0.987839	1.0438	0.955359	0.360706	0.130638	0	1.51024	0.947598	1.44168	2.06277	1.17661	1.50487	1.61469	1.77692	1.38159	1.2416	0.575679	0.635774	0.673384	1.96156	2.81788	1.25387	0.550258	0.856467	0.159066	1.07652	0.835275	0.730304	0.238723	0.414518	1.52534	1.1199	2.63233	0.272784	0.857701	0.128432	7.64907	11.389	9.35963	0.506654	0.711454	0.455718	1.6719	2.34991	4.44505	1.66722	1.99378	0.864549	1.41499	1.13068	1.4557	2.93034	3.47255	2.93135	7.07959	4.34223	4.73884	4.83315	5.15676	4.94558	4.4912	6.07681	5.97619	0.85318	1.4207	0.100149	0.637192	0.852691	0.513117	1.20283	0.44056	0.697544	0.512056	2.02774	1.3418	0.66853	1.09252	0	1.02315	0.847976	0.972729	1.19114	0.350244	1.11047	2.43047	3.514	4.29849	2.13105	2.0361	1.88776	1.40888	0.888737	1.93545	0.791821	0.565104	0	1.19379	0.562831	1.5451
Mp1g26680.1	0.778452	0.90694	0.680987	0.918127	1.08127	0.590981	0.95633	1.68162	0.77244	1.12045	0.962991	0.846003	1.31177	1.03791	1.07891	1.75041	1.23849	0.823405	1.48533	1.63508	1.50791	0.964121	2.33545	1.53071	1.26863	0.972657	0.972274	0.747558	0.882768	0.656767	1.23592	1.0346	1.4922	1.3473	0.764198	1.79939	1.09066	1.83995	1.5099	0.85505	1.38394	0.843094	1.18083	1.22589	1.58529	1.44908	1.42003	1.84745	0.992158	1.47241	0.749435	1.33554	0.790048	1.12015	0.791629	0.737653	0.884508	0.638197	0.375257	0.650347	0.616983	0.757086	0.387562	0.819502	1.18118	1.30975	1.00097	0.916035	0.721394	0.94255	0.931899	0.757949	0.72535	0.859258	0.430872	0.728937	0.442017	0.885096	0.61053	0.78576	0.899343	0.396267	0.585793	1.00578	0.331643	0.544484	0.732164	0.659986	0.532331	0.337234	0.354078	0.367082	0.356999	1.29681	0.612869	0.724132	0.981771	0.849522	0.379787
Mp1g26690.1	2.8996	3.08113	2.97131	2.66602	2.41113	2.61469	2.4072	2.18423	2.26557	3.11803	2.15362	2.24963	2.28429	1.87903	2.28025	1.66376	1.78575	1.77775	1.85156	1.38515	1.67222	1.27456	1.76014	1.48248	1.50385	1.81893	1.73903	2.44194	2.63646	2.49355	2.43098	2.50559	2.27494	2.06267	1.75581	2.62272	2.11791	1.86089	2.26764	1.53041	1.54504	1.42862	2.48628	2.4564	2.35794	2.28284	2.30261	2.7005	2.59715	2.57126	2.11263	2.36493	1.81584	2.3376	2.65961	2.4678	2.43198	2.08865	2.64564	2.1122	1.29768	1.48967	1.90059	2.50683	2.32545	2.86651	2.46487	2.36111	2.49698	2.27742	2.16633	2.64068	2.45367	2.20954	1.77587	1.86561	2.48597	2.20345	2.4514	2.24898	2.17264	2.07318	2.00947	1.86527	1.41602	1.73286	1.25081	2.14883	2.19562	1.74657	1.27262	1.74505	1.982	2.84139	2.93611	2.83873	2.02677	2.28683	2.17507
Mp1g26700.1	329.516	348.831	370.351	328.163	333.008	339.851	359.863	363.559	388.028	420.056	342.548	344.541	410.339	411.369	465.038	590.532	634.54	566.249	1040.16	962.295	1052.5	1290.98	1123.91	1141.78	339.958	308.899	327.829	487.341	478.948	500.109	428.926	463.71	446.669	530.271	501.009	539.357	335.455	341.152	365.663	2675.87	2483.61	2537.6	607.751	626.407	649.79	490.087	498.387	548.103	511.766	469.643	511.751	607.656	616.231	604.888	238.38	252.737	254.78	262.11	266.55	267.045	383.744	400.894	335.774	304.805	336.06	299.251	345.255	341.55	324.541	375.262	373.5	404.2	331.131	317.717	298.008	2386.07	2495.89	2481.52	2343.78	2386.74	2304.29	2140.51	2004.81	2232.23	2309.66	2033.32	2097.59	1674.25	1706.54	1632.07	328.889	322.85	283.389	351.905	351.845	375.156	349.264	405.427	348.878
Mp1g26710.1	112.303	147.344	129.553	106.044	99.1795	97.8486	148.425	162.096	159.128	145.207	136.461	149.792	163.022	137.407	142.335	123.222	117.73	113.112	186.562	177.015	193.195	234.673	231.512	220.084	52.7752	63.2432	56.4465	162.91	148.445	193.063	152.133	161.008	172.585	153.142	133.348	135.992	54.6421	53.7133	62.3112	81.7141	81.1877	82.1008	222.131	210.425	217.736	187.144	185.319	211.428	191.409	186.465	205.764	122.454	125.895	130.703	52.4173	48.8382	46.2847	52.063	58.4378	54.234	22.9486	22.0285	24.2946	91.6663	94.9774	89.5348	119.268	140.585	133.166	96.6862	101.72	114.747	89.7368	95.7773	91.2549	209.765	213.148	189.481	180.216	193.48	175.557	92.9221	88.1203	82.4075	239.935	245.137	258.478	90.3621	87.2185	86.3088	47.117	49.2191	52.0529	135.097	142.695	129.213	85.9731	92.9195	101.447
Mp1g26720.1	17.6728	17.213	16.4101	13.2655	16.0181	17.8247	13.7186	14.5252	15.3219	14.8136	12.9519	13.1598	17.3683	17.549	15.7767	17.2827	14.9463	15.2457	12.6555	13.7415	13.5173	11.6859	10.5099	10.3286	20.1501	20.0949	21.4343	20.0729	20.5915	18.5001	16.2051	15.9082	15.0819	15.9288	13.9218	14.635	21.2662	20.2371	19.0011	13.4489	12.2941	11.6238	17.9198	20.0872	19.358	17.2143	19.7995	19.2984	21.9461	22.2941	21.6819	22.6998	23.5424	21.6651	22.7649	22.699	23.7058	23.1512	23.0289	24.5215	19.0766	21.7603	20.0057	20.9297	18.8819	21.6851	21.7146	24.7406	19.3351	20.1024	21.0642	19.596	17.4459	16.7823	18.5079	13.1289	13.6142	16.5108	15.9229	16.7421	15.0956	13.2383	13.4243	15.2178	12.8618	12.6604	10.1778	14.1902	13.8094	13.7199	13.9499	14.623	15.5968	19.0158	18.9681	18.5775	16.8912	17.4116	19.4747
Mp1g26730.1	21.0548	24.9384	24.0536	23.2964	23.5966	24.3327	21.4733	20.7733	22.4586	26.9692	26.1727	28.343	30.041	28.5494	30.2192	51.5072	46.2101	44.947	47.7199	46.8723	49.0883	45.2672	45.5526	43.5396	15.074	15.311	16.9532	14.5825	14.6058	15.9009	25.1662	23.4536	22.9833	31.2901	30.0032	30.864	38.7084	38.2777	40.233	23.6268	24.7756	24.627	28.2592	26.0322	28.6599	27.4915	26.9783	25.7527	28.8518	27.9499	29.7381	27.2736	25.5143	24.7963	31.3641	30.7131	27.8314	23.0228	23.0011	22.6804	28.4788	29.6012	28.0298	20.0052	18.8085	19.7022	17.1279	19.1677	16.8817	12.7739	14.3607	12.8009	17.4921	17.6331	18.5205	17.7848	17.3415	18.4689	25.4847	24.5735	24.0967	23.5619	22.6387	23.8793	14.8198	16.2449	15.4494	21.9608	21.8969	22.4488	18.5214	18.5128	20.7929	17.0418	17.187	17.3258	18.2401	18.59	19.6421
Mp1g26740.1	50.7857	56.3283	54.2123	46.6204	48.906	48.3401	43.7342	43.2014	46.2572	57.416	54.8071	54.7697	66.1618	63.9111	62.1488	71.0056	66.314	64.0311	79.3079	78.8123	78.1221	77.1978	78.7797	80.593	46.2451	49.8245	46.2416	48.0648	50.0803	43.2187	60.6646	67.0178	62.6974	66.0545	67.2614	63.4397	55.2112	58.6408	57.617	108.724	105.774	119.545	51.2088	46.5288	53.0262	37.84	38.9807	42.7209	40.4214	39.74	42.4883	39.1661	39.7305	39.0881	57.857	56.0631	56.6681	58.648	66.3417	68.2663	61.124	63.0022	63.8027	47.7298	47.6005	45.0947	48.0726	47.2865	43.0674	52.6074	54.849	47.223	53.5335	49.2977	48.2347	135.784	151.75	143.338	132.034	125.557	122.922	103.799	114.484	114.402	189.764	183.553	191.208	163.263	152.711	149.183	51.9118	49.5082	55.3522	47.666	48.6322	48.4343	52.1831	56.9225	55.1482
Mp1g26750.1	4.04613	4.97266	3.95655	3.73168	4.4879	4.75883	3.61319	3.54316	3.66114	3.94069	3.44001	3.52756	4.59976	4.40314	3.94511	7.5329	6.21134	5.40339	7.34776	6.83662	7.83654	6.68428	6.5434	5.82317	4.86628	5.45789	4.5198	4.1517	3.79212	3.6884	3.62599	3.69307	4.21758	4.48914	4.9065	4.84935	5.14098	4.99817	5.1255	4.3874	3.96747	4.07237	4.04918	3.40209	4.23159	3.97345	4.41556	4.16652	4.04029	4.13038	4.67738	4.76952	5.00232	4.64012	5.7187	5.25091	5.42404	5.40594	6.41271	5.97729	5.7214	5.16502	6.18165	3.58729	3.87988	3.88196	4.69493	4.81405	4.70355	5.35734	5.50446	5.62854	4.06934	2.92696	3.95518	6.8624	7.06643	7.19238	7.06762	8.40454	7.18134	5.08985	6.60651	4.67342	4.78784	4.79431	5.77817	3.8047	4.47123	3.96619	3.63379	3.62372	3.83928	5.05067	5.069	4.75667	3.93769	4.17144	4.35233
Mp1g26760.1	0.420323	0.361332	0.486715	0.36126	0.826333	0.349232	0.0347444	0.122417	0.488602	0.372794	0.388371	0.27251	0.203676	0.319618	0.0430778	0.394636	0.56696	0.376364	0.38216	0.569365	0.614876	0.345499	0.523631	0.736595	0.549711	0.272892	0.27154	0.26783	0.800476	0.85895	0.361452	0.142018	0.532293	0.517898	0.312295	0.625176	0.052857	0.184232	0.284099	0.426425	0.49828	0.434892	3.26253	2.92244	3.14445	2.60474	3.20258	2.8085	2.60037	3.2063	2.94669	3.49601	2.61145	3.00825	0.036109	0.100767	0.0716303	0.107343	0.0688225	0	0.0738808	0.181367	0.316232	0.406369	0.284712	0.446006	0.506007	0.7608	0.803616	0.587356	0.988786	0.515447	0.232209	0.325091	0.284591	1.22452	0.427016	0.572024	0.854843	1.04843	0.688817	0.671025	0.570289	0.802769	2.28311	1.72591	2.2691	0.294531	0.315654	0.139972	0.0643037	0.233821	0.227605	0.639566	0.722386	0.685887	0.461377	0.161461	0.245185
Mp1g26770.1	18.9206	20.2667	18.4731	18.8309	19.7925	20.9566	18.0443	18.3493	17.0786	19.8253	18.7862	20.8368	22.0406	21.2532	20.4527	22.0692	19.8135	19.948	19.8162	19.5911	19.8782	18.7735	17.8027	18.0058	18.0931	19.3206	18.1557	15.8954	14.5171	17.7459	20.0278	19.7319	18.16	18.9336	20.9521	19.0761	18.8058	17.7453	19.1321	14.7115	16.4463	16.2627	23.9793	23.26	24.3657	20.276	21.9748	21.8898	20.3508	20.6393	20.8008	20.3206	20.6644	19.1077	19.9517	19.8797	19.9885	19.491	20.283	18.5473	16.1032	17.2696	17.8461	18.9047	18.0903	16.9437	16.0779	19.385	18.194	19.2469	23.2465	18.8022	16.6982	16.3719	17.8747	16.8205	16.7677	17.6633	18.0379	17.352	17.7213	15.8478	17.4315	16.6166	14.3722	14.7322	15.8669	20.6708	19.8531	21.0862	13.7799	13.2158	13.9814	26.0423	25.8524	24.058	17.7652	18.4435	19.7368
Mp1g26780.1	5.24893	4.55053	4.04094	5.2024	8.13857	9.68385	2.63443	2.56323	2.66429	3.23134	3.52812	3.36084	3.38694	3.15473	3.14776	3.11917	2.74174	2.5851	2.3788	2.24608	2.0879	2.2929	2.40696	2.81887	12.5825	11.2719	11.2201	7.68088	8.37245	6.76988	2.85912	3.19166	3.35077	7.5925	12.2863	9.46832	15.6616	14.3122	16.1734	3.36164	3.37407	3.20494	7.72251	7.10701	6.97274	6.09625	7.02146	6.33926	6.73008	6.99665	7.03944	12.3182	13.9259	11.717	14.353	13.787	14.5021	11.6158	12.3643	11.7873	31.9725	34.0432	33.5696	5.25734	5.38995	4.53006	7.86402	6.35104	7.92348	10.9268	12.2181	10.1819	5.59108	5.18815	5.41195	2.9942	3.06196	3.18083	3.90057	3.6538	3.62525	4.63391	4.74779	4.86176	3.65973	4.32487	4.57164	7.77307	8.70913	8.0116	14.3705	14.5204	15.3884	18.214	17.6581	17.5901	6.35906	6.92735	7.34759
Mp1g26790.1	3.30286	3.01078	2.11381	2.03176	3.05478	3.43452	3.81714	3.91256	3.67704	4.94987	4.05486	4.74328	4.45143	3.6277	4.0853	3.38445	2.38174	2.65655	3.2223	2.67576	3.69924	2.73295	3.03297	3.64809	3.96185	3.6907	3.6503	3.76894	4.33895	3.70731	3.79259	3.77844	4.09844	3.48783	4.33515	4.45242	4.88423	3.59877	4.10029	2.88539	3.56677	3.96655	6.49229	5.68411	6.54804	5.60675	6.01039	5.09283	3.99497	4.19461	4.641	6.22386	6.32616	3.91185	8.74649	6.51342	5.61648	6.31167	7.32186	7.13145	5.74641	4.86849	6.17278	3.9741	3.9078	3.18673	4.37121	3.95379	4.28017	5.81012	6.54546	6.91572	4.60234	3.3914	4.60376	2.25287	3.85265	3.15948	4.75736	3.60371	3.79352	4.75554	5.86374	4.29964	5.46591	6.15545	8.38666	6.07003	4.05752	5.73119	4.78862	4.17297	5.69101	4.83471	4.70181	5.03427	5.78487	5.60918	6.62889
Mp1g26800.1	6.3389	5.66373	5.79906	5.47885	6.27802	6.19368	6.52177	6.91752	7.11339	7.93846	7.16135	8.27935	8.20309	7.45818	7.29752	6.06975	5.62503	5.54084	6.13456	5.66029	6.37865	6.11078	5.66258	6.34593	7.55768	8.06151	7.35665	7.01497	6.90858	6.74803	7.53512	7.22872	7.55062	6.99166	7.36239	7.78146	9.40278	8.19593	8.4023	6.17973	6.94185	6.71425	8.06913	7.81639	8.30666	7.85616	8.07369	7.68027	6.9407	7.13118	6.76247	9.75901	9.97752	7.90146	9.84809	9.78498	9.09883	9.91965	11.0037	10.2876	10.6629	10.0821	10.5346	6.10107	5.51804	5.08015	6.35464	6.79887	6.59927	8.98795	10.091	8.98906	6.24287	5.72912	6.86897	6.25391	7.32835	7.2373	8.41047	7.72611	7.98657	7.96374	8.59338	7.96085	10.1977	9.83618	11.0781	10.5958	9.82912	10.5816	7.12035	7.11423	7.62848	7.11834	7.73522	7.11831	7.76498	7.26915	8.18031
Mp1g26810.1	435.358	416.151	409.009	331.264	311.545	355.667	320.155	289.087	285.986	258.519	285.741	259.905	282.986	288.027	291.606	311.358	301.243	321.006	303.684	338.335	305.502	281.696	284.635	297.637	416.722	404.266	441.568	308.326	322.362	318.464	307.577	308.761	294.622	298.121	285.554	303.877	310.864	297.526	298.11	224.459	231.802	206.117	366.433	403.099	370.38	383.472	377.143	405.506	487.511	466.171	471.647	455.999	463.896	449.32	373.736	370.295	351.665	403.9	398.175	477.167	435.52	406.433	386.182	512.038	511.518	508.415	482.458	447.129	455.333	401.006	400.324	445.575	493.93	438.549	449.239	290.605	306.669	300.865	306.444	336.825	295.314	259.236	241.069	266.963	174.276	162.827	149.3	248.875	229.356	229.674	240.933	250.545	247.185	351.467	323.901	382.159	441.183	436.026	399.291
Mp1g26820.1	23.7538	23.5414	23.0265	22.1013	22.23	23.1533	25.7274	22.5156	22.5888	17.3195	17.8403	19.5458	17.373	15.1551	14.3833	15.2481	14.5595	17.008	19.7904	18.7469	18.8682	23.6573	21.5421	21.7831	19.8199	20.3787	18.8487	25.5438	24.3987	25.0312	20.122	18.2421	16.7552	16.3167	15.3748	15.1802	19.7526	22.5646	22.1963	24.4199	23.4207	22.081	15.2407	12.8896	14.4986	15.3896	15.2381	16.6071	16.0883	14.5289	14.7907	16.0125	15.4177	15.2111	34.7481	36.1623	36.2545	31.9243	32.3967	31.3233	20.3514	18.7629	22.054	24.7225	24.9418	24.9185	27.396	26.3334	27.1597	23.0925	21.9419	25.0014	22.7467	21.0745	21.357	37.3333	38.508	41.2955	35.8997	35.7417	38.2104	23.3607	21.9673	20.9167	34.8199	36.9372	35.5691	32.8335	30.835	34.9366	27.3677	25.948	31.5382	25.461	24.0167	25.9953	20.311	21.9318	20.8169
Mp1g26830.1	3.59539	3.29314	3.07857	2.87276	3.35739	3.35492	2.74143	2.83892	2.97381	3.4836	3.22709	3.44099	3.61948	3.42731	3.31825	3.31983	3.11661	3.20506	3.60485	3.60539	3.55384	3.14805	3.2357	3.33474	3.21109	3.23754	3.07815	3.62459	3.63826	3.68038	3.4813	3.37766	3.5722	3.05424	3.23683	3.19598	1.61151	1.34893	1.30784	4.87945	5.65571	5.16012	4.79025	4.38956	4.62518	4.36772	4.38943	4.25207	4.03523	4.2587	4.07171	4.62595	5.16164	4.1847	2.10308	2.03229	1.93205	2.15278	2.10243	2.1579	1.44515	1.60866	1.77506	3.54323	3.10802	3.02814	3.70649	3.84198	3.7933	3.95141	4.79373	4.29131	3.40926	2.82686	3.12276	5.08142	6.47098	5.75843	7.24891	7.08008	6.9015	5.77048	6.14839	6.24867	6.44081	6.68114	7.15998	3.13633	2.71348	3.09347	1.65248	1.86442	1.8796	3.99299	4.01807	3.94185	3.53339	3.55294	4.09999
Mp1g26840.1	6.41169	5.92659	6.43669	5.23384	6.49412	6.07802	5.04271	4.247	4.04182	4.88555	5.83262	4.31736	6.10307	5.41288	5.51093	6.60818	5.7528	5.75422	4.3318	4.31397	5.12681	3.30841	3.27508	3.48969	6.83467	7.9922	7.49726	3.51744	3.33114	3.603	5.72281	5.62041	6.03017	5.43168	5.06733	4.83885	5.88462	5.81783	5.21705	4.72553	4.67327	4.66094	5.96939	5.67357	5.52235	4.83399	5.06405	5.60869	5.27519	5.53826	5.21694	6.38251	6.91878	6.65564	7.56037	8.10888	7.45765	6.87132	8.28861	7.35781	6.96943	6.95247	6.87739	7.62199	7.66099	6.85688	3.45971	5.11214	4.47052	5.6318	5.65399	5.42192	7.4735	7.58031	6.30753	4.96366	5.221	4.77011	5.67406	6.18449	6.38139	5.30832	5.56611	5.73398	4.07796	3.98407	4.48329	6.19031	6.33451	5.67852	5.78065	5.40352	5.06014	5.10345	4.77152	4.86934	6.3071	7.72115	7.6344
Mp1g26850.1	0.648108	0.940606	1.03408	0.936765	1.4295	1.11099	1.02657	1.20671	0.88203	1.33325	0.68833	0.833202	0.830176	0.716246	0.687923	0.697657	0.476684	0.384903	0.835951	0.701202	1.03406	0.906344	0.815101	0.826924	0.231444	0.646081	0.391139	1.63005	2.24153	2.66156	1.76674	1.40407	1.36797	0.775145	0.785838	0.815247	0.401737	0.272097	0.479515	0.757404	1.0898	0.842401	4.23623	3.16521	2.98333	5.53648	5.21303	5.11645	5.02359	4.89579	4.87566	2.77491	2.18056	3.14975	0.397021	0.681346	0.72663	0.514188	0.729223	0.509782	0.434621	0.243891	0.444666	0.843642	1.65268	1.10451	2.96397	2.19475	2.71654	1.59825	1.90564	1.73943	0.366248	0.662786	0.624688	0.949899	1.62041	1.23795	2.25377	1.69107	1.33132	1.4561	1.50766	1.75496	0.94549	1.39627	1.31688	0.496918	0.591573	0.53176	0.325702	0.282247	0.577167	2.70024	3.60788	2.80471	0.414074	0.435131	1.03477
Mp1g26860.1	9.90308	9.321	9.33874	9.68059	9.62274	10.6993	15.5619	16.3369	16.4756	14.1059	12.4005	15.0357	14.2672	12.4064	12.1018	11.6803	11.7005	11.4764	13.3477	13.4054	15.0041	15.0738	15.4517	15.0004	9.61218	11.649	9.96886	17.142	15.0774	15.5135	12.7201	12.3625	13.1868	11.6748	11.9119	12.4775	9.43487	8.51738	8.87209	8.30835	9.02431	9.01787	13.3049	12.4455	13.3127	13.0249	13.3393	12.4251	11.6373	11.7788	11.0784	13.2558	13.1252	12.7806	12.9311	12.7704	12.9073	13.293	13.7972	13.8142	10.6013	10.1435	10.8429	11.6612	10.2663	10.1622	14.1056	14.0831	14.781	18.0072	19.4902	19.8985	11.1635	10.2203	11.4869	14.7403	13.4462	13.422	12.8313	11.7409	13.0074	10.7574	10.44	11.0217	12.3267	13.0521	13.5056	10.4838	10.4372	10.6444	7.96981	8.86935	9.90236	14.64	15.561	15.4939	12.1747	13.3787	13.7814
Mp1g26870.1	6.39166	7.18502	5.99404	6.54219	7.65985	6.51048	8.35121	9.52697	7.82859	8.67105	7.80745	8.12889	8.38542	7.64073	7.2896	6.82867	5.8574	7.36599	6.5442	5.87651	6.61321	6.93932	6.98633	7.61549	5.13015	5.72542	5.82846	7.16162	5.99765	7.30239	8.73405	8.12626	8.6979	6.36827	6.62072	7.3972	5.33689	4.64075	5.59446	5.78536	6.30361	4.63492	4.0777	4.01203	3.79867	3.55849	3.91548	3.85328	2.96263	3.38142	2.96565	3.45206	3.57216	3.21345	5.83287	6.6489	6.42631	5.12054	5.91341	7.59621	4.53081	5.168	5.61268	6.55254	6.04333	6.08817	6.09731	7.19297	5.8205	7.86746	8.37971	8.96512	5.55883	4.88327	4.68428	4.6498	5.07111	4.7426	5.78333	5.17905	4.79837	6.10093	5.27609	6.27068	2.34633	2.65213	2.89938	4.4786	5.10528	4.49479	8.9525	9.16148	9.05909	6.67661	6.11234	6.59613	7.42157	7.04367	7.87066
