## Supplementary material for "Cross-stress gene expression atlas of *Marchantia polymorpha* reveals the hierarchy and regulatory principles of abiotic stress responses": Table S1-9 (part 3 of 3)

### Sheet: S2_matrix_TPM (continued)
gene	A3_1	A3_2	A3_3	A4_1	A4_2	A4_3	B1_1	B1_2	B1_3	B2_1	B2_2	B2_3	B3_1	B3_2	B3_3	B4_1	B4_2	B4_3	C1_1	C1_2	C1_3	C2_1	C2_2	C2_3	C3_1	C3_2	C3_3	C4_1	C4_2x	C4_3	D1_1x	D1_2x	D1_3x	D2_1x	D2_2x	D2_3x	E1_1	E1_2	E1_3	E2_1	E2_2	E2_3	G1_1	G1_2	G1_3	G2_1	G2_2	G2_3	H1_1	H1_2	H1_3	H2_1	H2_2	H2_3	J1_1	J1_2	J1_3	J2_1	J2_2	J2_3	K1_1	K1_2	K1_3	K2_1	K2_2	K2_3	L1_1	L1_2	L1_3	L2_1	L2_2	L2_3	M1_1	M1_2	M1_3	M2_1	M2_2	M2_3	N1_1	N1_2	N1_3	N2_1	N2_2	N2_3	O1_1	O1_2	O1_3	O2_1	O2_2	O2_3	P1_1	P1_2	P1_3	P2_1	P2_2	P2_3	Q1_1	Q1_2	Q1_3
Mp1g26880.1	0	0.0805432	0	0	0	0	0.223369	0	0	0	0	0	0	0.0787637	0	0.172869	0	0	0	0	0	0	0	0	0	0	0	0	0	0	0	0	0	0	0	0	0	0	0	0	0	0	0	0	0	0.0626348	0	0	0	0	0	0	0	0	0	0	0	0.0759617	0	0	0	0.0803848	0	0	0.0688216	0	0	0	0	0.0698584	0	0	0	0	0	0	0	0	0	0	0	0.0687713	0	0	0	0	0	0	0	0	0	0.0712285	0	0	0	0	0.135233	0	0
Mp1g26890.1	0	0	0.199525	0	0	0	0	0	0.194084	0.527193	0.42038	0	0.184937	0	0	0	0	0.805393	0	0	0	0.78261	0	0	0	0.289967	0	0	0.195624	0	0	0	0	0	0	0	0	0	0	0	0	0	0.479062	0.321814	0.34241	0	0	0	0	0.667288	0	0.576223	0	0.170264	0	0.361043	0	0.570889	0	0.553384	0.217319	0	0.195683	0	0	0	0	0	0	0.357029	0	0	0	0	0.156796	0	0	0	0	0	0	0	0	0.401372	0	0	0	0.206572	0	0	0	0	0.348457	0	0	0	0	0	0
Mp1g26900.1	0	0	0	0	0	0	0	0	0	0	0	0	0	0	0	0	0	0	0	0	0	0	0	0	0	0	0	0	0	0	0	0	0	0	0	0	0	0	0	0	0	0	0	0	0	0	0	0	0	0	0	0	0	0	0	0	0	0	0	0	0	0	0	0	0	0	0	0	0	0	0	0	0	0	0	0	0	0	0	0	0	0	0	0	0	0	0	0	0	0	0	0	0	0	0	0	0	0	0
Mp1g26910.1	6.46448	7.04761	5.85849	5.5985	5.95756	6.21019	7.15402	6.93005	8.28493	9.44048	7.62463	8.0659	8.94139	9.5884	9.41221	7.27523	6.4583	5.9584	7.07659	7.85669	8.94549	6.89849	7.39056	7.76481	9.34138	9.60746	9.48755	7.7885	7.50037	7.17538	7.58699	8.0602	8.48315	11.0752	12.6498	12.539	8.52812	9.24715	8.98915	10.696	10.0616	11.8558	6.01196	5.85253	6.13938	4.75889	4.53148	4.83464	4.48473	4.65161	4.99383	8.29773	8.25841	8.49758	7.54693	7.56487	6.41707	7.50669	8.86114	8.16372	11.3761	10.9714	10.7109	5.37405	5.31694	4.96139	7.82968	6.63367	6.81945	9.85096	11.5106	9.69433	6.74718	5.48677	6.4971	11.8238	14.0733	13.4641	14.6507	14.3956	15.0833	14.0337	15.2355	14.0354	13.0815	15.4205	15.8665	15.3724	13.863	15.0776	9.39171	10.1749	10.3034	7.77294	7.34476	6.77387	6.94555	6.57622	7.37932
Mp1g26920.1	2.98096	2.71201	2.33486	2.8895	2.45884	3.35063	3.02533	2.974	2.94632	4.78025	3.18539	3.81543	4.57703	4.17422	4.06157	3.20678	3.23733	3.11756	4.12887	5.31213	3.98141	2.55037	2.18817	4.18828	4.68487	3.96301	4.56272	2.51693	3.33103	4.58799	5.15828	4.21098	3.6524	6.20558	7.36661	5.25875	3.2195	4.17961	3.11732	4.19729	3.88766	6.13293	1.79941	1.70621	1.22262	1.2727	1.63042	2.17432	1.5705	1.06549	1.00007	3.20303	2.74985	1.85202	1.99497	0.98954	2.29441	2.72512	1.82361	4.54498	2.82823	4.38988	3.92975	1.31335	2.16949	1.65783	2.75365	2.64978	2.25091	3.40639	2.98693	3.84193	2.51969	2.17857	2.03319	3.05635	3.36461	3.73145	2.61021	3.64063	3.11904	3.45884	4.9201	4.52508	5.02632	7.08106	4.07854	4.8279	6.20055	4.93997	4.25887	2.55042	2.70357	2.16801	1.90164	2.19118	3.15874	2.0493	3.09822
Mp1g26930.1	29.0962	29.5941	27.1657	28.8002	27.6127	29.0162	25.4438	23.0474	23.5522	27.8467	25.7491	22.1412	25.626	28.6029	25.7769	26.0227	23.0997	26.0431	25.5599	25.826	27.3813	20.6239	22.4188	20.8345	31.049	25.6973	30.2332	34.7145	32.2398	33.9883	28.0899	27.2089	24.6451	25.5412	24.9075	24.937	14.2159	15.6707	15.6822	27.7735	25.0327	23.6564	48.8296	48.2275	47.8702	46.7106	42.5585	42.9325	41.1025	41.1432	38.6694	53.6762	55.8721	53.4716	18.8802	16.3282	18.0737	16.7687	21.3806	20.3178	17.2407	18.2469	17.8769	29.0546	30.8293	28.8903	32.3356	32.9257	34.399	38.4732	39.0161	33.0786	28.432	29.3593	25.4866	27.5409	28.9062	28.3967	30.5799	25.2188	27.3006	27.4837	25.2681	26.6554	24.3525	25.441	23.4094	20.2956	21.1783	21.7968	16.0215	15.3329	15.6846	35.0438	34.0102	34.405	27.3091	30.9693	27.9898
Mp1g26940.1	1127.94	1084.62	1086.53	904.653	862.19	892.889	1070.36	1138.45	1075.13	1170.29	1021.48	1060.42	1150.69	1115.18	1078.59	1112.38	1097.94	1184.64	1373.21	1304.17	1385.92	1318.87	1358.29	1357.16	957.131	969.957	1034.83	786.71	795.855	870.63	1099.42	1099.34	1059.74	1179.93	1097.38	1091.05	1110.57	1121.67	1135.49	1948.63	1768.12	1818.11	1408.96	1346.11	1441.11	1240.55	1273.34	1416.86	1361.99	1401.86	1426.14	1242.82	1212.72	1322.83	959.959	931.092	972.972	1118.84	1143.68	1168.62	1188.37	1165.34	1126.13	1060.38	1076.56	1051.25	950.454	1091.41	999.26	871.63	997.121	811.459	1015.53	995.507	1006.87	1914.12	1795.58	1815.9	2067.22	2038.62	2127.71	2013.92	2004.12	1939.12	2396.38	2412.86	2354.92	1545.7	1544.4	1536.05	873.255	952.995	890.163	824.035	878.84	843.147	1046.23	1052.84	1087.66
Mp1g26950.1	5.82526	4.44803	5.10131	3.35435	4.22246	4.44033	4.723	3.52681	4.09373	3.79798	3.07856	3.72675	3.81729	4.09175	3.00264	4.04655	3.0037	2.95679	4.7917	4.47619	4.04995	4.53299	4.59148	3.3298	4.41526	3.08261	4.00154	3.56531	3.99908	4.20123	3.79077	4.23566	3.47539	4.86427	3.27464	4.35222	4.81346	4.27119	4.00763	9.30588	8.43608	9.29923	3.31242	3.43682	4.34595	4.93604	5.43142	5.06353	5.70194	5.57204	5.05496	4.0917	4.58769	4.58118	3.59294	3.10034	4.68938	5.48352	5.68548	4.89774	3.69586	3.18871	3.99836	7.309	6.84826	6.17524	6.51818	6.95985	5.24734	3.79937	4.33985	3.6524	5.43845	5.47718	5.22994	11.77	9.92349	10.1919	10.393	8.57204	9.99407	14.008	10.1054	12.2877	7.22306	5.91078	6.9943	6.56168	6.25582	5.96221	3.65151	3.03637	3.33919	5.98165	6.33705	5.12003	4.69199	4.61933	5.497
Mp1g26960.1	5703.29	5478.48	4812.61	4787	5303.49	4826.72	6846.12	6723.62	6267.19	5929.43	6187.31	6155.5	6193.93	5775.78	5256.99	6609.86	5417.11	5253.97	7321.41	7696.57	7483.98	6966.21	8155.65	7606.98	5080.35	5690.18	5121.18	3378.01	3739.21	3708.33	5725.11	5797.21	5414.15	5891.13	5825.49	5325.44	6598.48	7428.25	6865.73	9191.28	9415.67	10371.2	6679.53	6725.87	6791.21	5883.05	5917.61	6141.35	5846.93	6396.2	6286.75	5891.27	6089.84	6491.77	5878.14	5545.81	5208.64	6593.84	7199.8	6928.59	5984.63	6321.98	6819.7	6068.46	5602.68	6307.65	4372.56	5800.95	5504.09	4693.9	6314.02	4233.23	5738.95	5905.59	5951.92	10613.2	9820.67	9968.22	10319.7	11004.4	10634.3	11478.3	11830.8	11257.1	7347.35	7963.76	8002.55	8567.16	8523.05	8842.93	5588.97	5786.25	5305.5	4065.28	4996.2	4245.96	5380.03	5323.87	5616.83
Mp1g26970.1	8.53093	6.47915	6.95515	7.98113	11.0271	12.0701	5.56354	5.65228	5.55719	6.10791	6.15017	6.21606	5.52076	5.73773	5.23895	9.09694	8.7834	8.37859	7.32994	7.47334	8.08986	6.58149	6.18898	6.40422	31.5225	32.1507	27.147	11.1635	12.6136	11.4842	5.48802	6.23242	5.97849	5.30019	6.59097	6.35818	9.38421	8.69756	9.11718	5.54015	5.96193	5.76346	10.7492	10.8909	10.893	10.8483	11.2014	11.1214	10.0085	10.5711	9.51013	19.1694	19.6954	18.9901	9.44536	10.0073	10.5408	7.53233	7.68596	7.21874	29.8513	33.4917	27.7654	9.22102	9.07081	7.93523	10.6075	10.75	11.2831	27.664	32.4607	23.9327	12.3803	11.1443	13.1768	5.21406	5.99561	5.50465	7.66387	7.57364	8.92107	8.93628	9.04792	8.63096	6.28143	6.46432	6.29231	5.72733	5.50692	5.34783	18.9085	20.2812	19.4784	13.5881	11.8387	13.5446	15.5442	17.2773	16.2095
Mp1g26980.1	0	0	0	0	0	0	0	0	0	0	0	0	0	0	0	0	0	0	0	0	0	0	0	0	0	0	0	0	0	0	0	0	0	0	0	0	0	0	0	0	0	0	0	0	0	0	0	0	0	0	0	0	0	0	0	0	0	0	0	0	0	0	0	0	0	0	0	0	0	0	0	0	0	0	0	0	0	0	0	0	0	0	0	0	0	0	0	0	0	0	0	0	0	0.544093	0	0	0	0	0
Mp1g26990.1	9.74553	10.9113	10.4823	11.7843	15.7043	14.9341	8.77141	8.34158	11.1121	23.3762	21.2534	22.083	19.2719	17.9543	17.6321	4.6567	4.69766	5.02278	5.88552	4.16642	4.36241	4.14435	5.30582	5.09329	7.32559	8.61713	6.51249	6.26023	6.67612	8.95465	19.5789	20.2891	20.027	13.0572	17.2085	15.7816	10.1559	9.64461	10.3183	9.32759	9.82343	9.52812	6.03178	5.86456	6.24336	6.11166	6.08762	5.22591	3.57063	3.31655	3.54613	5.2205	5.90704	5.21444	8.77322	8.2529	7.65214	10.2878	11.5959	10.1119	9.31615	9.38784	11.2664	5.41773	5.3392	4.78359	7.14363	4.75855	5.80962	8.68458	8.65651	6.63118	4.58706	5.60348	5.59189	9.78251	11.0479	10.4952	6.02901	6.28918	5.83188	10.0467	10.7119	9.85793	7.61075	7.76389	7.44231	14.8682	16.1159	16.1628	23.5824	26.1923	25.7588	16.9398	20.0351	16.2107	6.92771	9.15068	8.01681
Mp1g27000.1	33.8464	29.8928	29.111	30.0897	34.5238	35.1063	29.4029	29.6705	29.0872	34.1206	30.3498	31.9776	34.5862	33.3202	32.8349	26.1018	26.3223	25.8231	19.8723	20.668	21.9823	17.0318	18.8963	18.2352	45.0461	41.0311	44.4283	25.4792	26.7747	27.5011	31.3114	30.2353	29.4873	31.807	31.994	33.8024	40.2483	39.9323	40.935	22.4187	23.6917	21.8371	29.7632	27.9664	28.6077	28.9596	28.6179	27.8729	26.2498	27.2048	26.2041	39.1758	38.2678	35.5611	45.0157	46.1584	45.3706	44.2206	43.3408	44.9952	49.4222	51.667	53.1818	31.5547	29.2003	29.8753	27.8681	26.8807	28.2696	34.8094	40.8773	34.3518	29.4617	30.0069	31.5272	20.5906	20.0625	21.0943	23.2171	21.9896	22.8991	26.8477	26.2857	28.0675	24.7072	26.3122	26.1879	44.6198	44.6891	44.5591	35.7904	34.3388	37.5905	36.321	31.9901	33.5304	36.6121	36.0919	35.3867
Mp1g27010.1	0.55254	0	0	0.404875	0.145095	0	0.257869	0.300419	0.803383	0	0.290651	0.386263	0	0	0	0	0	0.179037	0	0	0.429219	0.351589	0.153134	0.478576	0.177576	0.398256	0.155971	0.683512	0.800547	0.15548	0	0.555222	0.442957	0.917532	0.160162	0.144128	0	0	0	2.8489	2.39904	1.53127	0.437314	0.327695	0.117483	0.65529	0.553214	0.360603	0.339116	0.114379	0.216289	0.522497	0.429157	0.815621	0.392614	0	0.263395	0.392348	0.121323	0.255792	0.14774	0	0.5329	0.356557	0	0.44594	0.472849	0.474959	0.684429	0.608656	0.244197	0.258976	0.573471	0.411024	0.640367	3.22631	4.87829	3.73428	4.55239	5.4245	4.08282	2.65511	2.72301	2.88339	0.136279	0.94484	0.399008	1.81849	1.46976	1.05115	0	0.246995	0	0.125959	0.251009	0.508712	0.121366	0.503361	0
Mp1g27020.1	0.296773	0	0	0	0	0	0	0	0	0	0	0	0	0.61018	0	0	0	0	0	0	0	0	0	0	0	0	0	0	0	0	0	0	0	0	0	0	0	0	0.33227	6.60804	9.66376	10.925	1.42635	0	0	0	0	0	1.46028	0.983349	0	0	0.229072	0.507016	0	0.270711	0.290273	0.283047	0.259763	0	0	0	0.291196	0.256475	0	0	0.254054	1.0324	0.246973	0	0.263941	0	0	0.224915	0.23407	26.3219	24.3874	19.992	18.1545	26.8349	33.21	9.94714	8.52862	8.27185	0.91351	0.29417	0.872862	3.70723	4.69824	6.3691	0	0.269021	0	0	0.551434	0.535014	0	0.83302	1.24028
Mp1g27030.1	0	0	0	0	0	0	0	0	0	0.0493001	0	0	0	0	0	0	0	0	0	0	0	0	0	0	0.0725168	0	0	0.053619	0	0	0	0	0	0	0	0	0	0.0723386	0	0.0752798	0	0.0688297	0.231725	0.0451282	0.0501074	0.18341	0	0.300995	0	0	0	0.217547	0.180051	0.245329	0	0	0	0	0.0531941	0	0	0	0	0	0	0	0.0495863	0.0497044	0	0	0	0	0	0	0	0.882653	0.448317	0.448104	2.88711	3.47927	2.60836	0.301216	0.332963	0.401448	0	0	0.0556295	0	0	0	0	0	0	0.0527669	0	0	0	0.0511102	0
Mp1g27040.1	4.26555	2.80699	2.68176	2.18876	3.24204	2.62841	1.59241	1.45583	1.30071	0.289145	0.72501	0.144436	0.546865	0.600176	0.291255	0.300636	0.102709	0.0703787	0.258631	0.148427	0.305813	0.109367	0.0682945	0.415728	3.21918	2.73735	2.5565	2.91087	3.35278	2.2256	0.388618	0.360458	0.508394	0.467698	0.460969	0.468468	6.46224	5.94037	6.54293	8.77811	9.77797	8.10184	3.07453	2.74513	2.863	5.86452	5.03329	6.98524	9.15994	8.26428	6.09122	7.45939	7.13729	5.98737	11.5138	13.4717	10.897	14.961	14.5735	16.4589	9.11515	9.9629	9.68666	6.57372	4.79749	6.71333	8.02712	7.69617	7.90451	4.73749	5.60215	3.55602	4.61558	4.02126	4.22709	17.4434	21.934	19.6104	26.29	28.0393	26.9641	13.1759	13.2473	13.6204	3.62999	3.35695	4.36316	17.0805	13.9477	15.2365	4.09327	2.72413	4.66974	7.80152	6.23055	7.38199	2.91446	3.08993	2.96505
Mp1g27050.1	17.0999	12.2221	11.2214	8.3329	10.975	11.0351	3.70842	2.98947	4.21097	1.64024	1.88388	2.25211	1.67549	2.40382	2.04513	0.972615	0.997139	1.09925	1.00872	0.50155	0.540776	0.682816	0.496981	0.792572	12.9465	11.5206	12.5479	12.5862	12.6924	9.58576	1.58838	1.46833	1.71211	1.2333	1.02803	1.03615	31.1065	26.1189	30.2446	29.5155	29.6772	30.2135	9.21718	8.93979	9.09418	17.6892	20.1862	18.9676	28.6574	27.6278	21.1877	19.7798	22.05	18.97	52.4395	54.7145	48.893	72.3522	70.4887	65.696	32.2153	37.28	40.6152	24.165	24.4108	26.4915	29.2677	25.5329	29.8516	17.5053	20.2292	15.2396	16.0873	15.1429	15.8406	75.902	72.1996	73.5345	87.1746	93.0728	93.6003	44.6071	42.6394	43.6621	9.20011	11.0693	11.9153	54.9841	57.6557	53.4022	19.938	12.7674	18.0011	28.629	23.43	22.1098	10.0947	12.852	11.2454
Mp1g27060.1	7.95636	7.18412	7.29395	6.68431	7.06281	7.61116	4.96745	5.53606	5.15083	5.47469	4.97347	5.54033	5.40804	4.43849	4.71176	6.04724	4.83096	4.65409	6.70166	5.38205	7.05325	6.38427	6.64879	6.10332	7.81469	7.45564	8.64297	10.5585	9.12895	9.32821	6.13114	4.7067	5.35237	5.00421	5.25305	4.81323	8.74011	9.2085	8.81817	14.6285	12.8383	14.7326	12.5411	11.9436	11.3652	11.6874	10.7652	13.4966	14.1831	14.1253	13.7511	14.7543	13.9708	13.6563	11.7821	12.6749	11.3833	11.3423	12.0273	13.3055	9.29483	7.96452	9.98234	10.0903	8.60961	9.68232	14.4822	11.6601	12.3779	10.0625	10.3206	11.9473	9.22291	7.76312	6.60938	26.2564	26.6413	25.5399	28.2614	30.4067	28.9769	17.7119	19.0738	21.7606	22.4844	19.7315	20.7731	13.9542	15.1714	15.2125	7.41318	5.77543	7.1849	9.51658	7.60672	8.39598	8.99054	8.30428	8.12922
Mp1g27070.1	18.762	21.0349	18.8595	26.2688	23.8935	23.021	40.6569	44.6795	45.1929	35.1302	34.9691	38.8402	27.0004	23.52	25.3416	24.1874	24.3508	24.4399	34.0873	33.9447	35.4418	42.9541	41.9896	42.347	16.9368	18.3651	17.1189	21.5789	19.7411	21.9358	29.7983	27.6571	28.6804	23.9351	21.692	24.1867	14.467	12.877	14.2513	17.1612	17.4581	19.007	25.7041	25.2364	25.1746	27.4203	27.0279	27.7081	22.4358	22.9011	24.3853	21.4099	21.068	20.4442	20.8036	20.0286	19.883	19.4241	20.8096	20.4405	10.1491	9.31347	11.4565	21.5263	21.7342	21.4672	18.4167	22.089	20.4391	18.1724	20.6067	21.4889	20.429	20.4631	22.5851	23.3056	23.6231	23.4107	22.8527	22.0129	21.6096	21.3164	20.3487	21.7549	17.1106	17.96	20.108	16.4792	15.378	16.6542	8.42436	9.99346	8.87389	21.9458	23.2974	21.3943	24.2398	21.4378	24.5205
Mp1g27080.1	17.428	21.1526	16.5709	18.0628	18.0017	18.1578	22.3489	23.9838	23.4408	18.6323	19.7229	20.7219	17.7237	16.1591	16.5786	12.1576	13.0329	12.2972	14.9088	14.5653	15.6971	16.9664	18.1857	17.6594	11.432	12.6764	11.8175	9.94537	8.43446	8.97742	18.6029	17.3079	19.5454	16.7251	14.9892	15.9685	24.9531	21.2811	23.1937	8.90531	8.03849	9.59721	10.3216	10.9798	10.1771	12.8224	13.6042	12.2807	11.389	11.7027	11.4467	9.32704	9.76394	6.74145	33.7037	28.5951	28.7412	31.4743	32.5192	34.025	13.82	11.2694	15.4179	14.8072	15.0175	15.0596	10.177	13.1811	11.7368	9.21405	10.891	10.0946	14.7854	13.211	14.8282	6.86002	8.33402	7.66722	8.05353	8.09699	6.25347	8.44528	8.55199	7.2346	3.69384	4.0614	4.61459	12.6716	11.4781	12.3249	6.90538	6.97725	6.08303	10.9738	12.0045	11.3531	16.2898	14.9875	16.1285
Mp1g27090.1	1.48006	1.26929	1.50351	1.22414	1.49207	1.40803	0.907322	0.750012	1.01196	1.38696	1.33054	0.859794	1.37012	1.08794	1.30378	0.897394	1.04089	1.13404	0.970045	0.915058	0.860613	0.510496	0.796852	0.631437	1.78545	2.07622	1.89964	0.485118	0.650428	0.630213	1.43253	1.22933	1.38452	1.05157	1.20188	1.11975	1.3202	1.75702	1.01105	0.400897	0.900149	0.48703	1.73006	1.63481	1.73422	1.22242	1.35521	1.63867	1.36174	1.48507	1.71294	2.55935	2.74115	2.50924	1.61614	1.73607	1.48772	1.76625	1.84001	1.86017	1.72557	1.25043	1.58453	1.93009	1.81146	1.90087	1.18415	2.05207	1.11297	1.89736	1.78884	0.908444	1.68476	1.12682	1.51972	1.38017	1.31191	1.4516	1.01679	0.956588	1.24811	0.982292	0.602346	0.993658	3.34676	4.23205	3.63352	0.300469	0.163409	0.463661	0.476089	0.849252	0.534905	1.62825	1.39108	0.99498	1.56197	1.45897	2.01773
Mp1g27100.1	30.0023	31.9324	31.2636	33.456	34.128	37.7491	39.5609	40.2658	37.8966	37.7338	39.7021	40.6717	38.6498	34.3396	37.0018	60.2117	54.5026	49.498	66.006	62.9129	62.3441	59.3539	57.3396	57.2399	32.061	33.3191	35.3131	37.0458	35.2431	36.7373	37.3755	35.867	32.7435	36.5106	42.292	39.3642	36.7221	37.3458	39.5976	43.2446	42.3771	40.8762	41.1592	41.5398	39.1835	40.4352	44.7578	46.1577	44.0237	42.3586	42.1353	51.185	53.6749	52.8063	30.9355	31.5376	28.9929	25.5128	27.5771	25.9538	34.243	35.934	33.1596	29.7584	30.875	26.8426	33.1977	36.2773	33.1194	34.3892	38.3105	37.7927	29.2676	30.3276	31.7778	51.7069	48.9821	50.3001	46.2807	49.1413	47.5999	40.4217	40.7596	42.816	34.0694	37.7358	38.1019	23.4789	23.9621	26.2051	39.6266	38.2923	40.6078	36.4273	35.8679	37.6168	32.8837	31.2665	29.7405
Mp1g27110.1	12.2954	5.12924	8.68243	5.91344	7.65577	5.5523	16.191	7.21106	5.63141	6.85301	2.62296	4.23169	2.31551	10.2784	7.03219	6.44343	3.44186	8.57678	8.35721	11.9022	6.64733	5.13677	14.4459	7.8967	11.2722	5.79963	6.98382	18.1034	8.92194	15.4535	8.64576	6.27472	9.94386	7.49064	10.4747	8.21345	7.3426	4.30892	6.80819	7.64344	11.9592	10.1913	30.9791	28.7259	34.1708	18.2527	27.8988	24.435	27.6205	28.6752	21.9697	20.2304	29.2899	22.7335	6.17525	4.59185	5.50801	5.20941	2.4979	2.13495	8.71994	2.06662	6.16989	4.52627	7.66728	8.99424	8.60654	12.214	9.65568	9.26619	13.5489	8.00061	10.5753	12.4392	9.39027	15.37	8.14941	11.5201	19.9209	10.7153	21.3129	17.5802	12.0656	19.647	11.3802	3.66474	5.30247	3.9451	8.44769	5.88243	2.91024	1.95625	2.34301	23.2521	20.5543	16.6903	4.57593	7.76595	5.89588
Mp1g27120.1	20.4392	23.4337	18.5674	13.4936	13.2156	16.2596	8.10282	10.4411	7.84401	8.63697	9.14848	7.8637	7.52964	7.69404	7.8749	8.18097	6.864	7.11283	8.37114	6.77277	10.502	8.83891	8.3506	8.2471	14.4709	15.5861	14.7913	5.59646	7.98535	5.37784	11.9891	10.5405	11.6424	14.4358	9.35426	9.00779	11.7402	12.365	11.8627	4.92784	5.18732	6.58623	12.2044	12.1361	10.7483	16.7744	15.7768	17.2125	22.5687	20.4571	23.6039	11.1942	15.38	11.1677	18.4409	19.7824	17.572	23.569	24.5718	22.5607	21.3829	22.1374	16.9034	29.6736	27.0353	29.435	16.0187	19.1182	18.9995	16.7488	13.2776	14.8895	23.2302	23.4477	22.5698	4.40457	4.36977	3.70861	8.62337	12.7505	9.96048	7.47346	9.19213	8.07066	3.3018	5.17983	3.74998	5.32294	6.10528	4.7857	10.9652	14.2467	12.3682	13.4262	14.4121	11.8421	19.2349	18.9644	15.4265
Mp1g27130.1	1.74583	1.96907	1.74282	1.2299	1.06414	1.27767	0.980489	0.978391	1.15021	0.831879	1.30946	0.771417	0.685372	0.495505	0.653527	1.15389	0.713275	0.953867	0.650921	0.64185	1.05473	0.444183	0.936179	0.748249	1.31253	1.41183	1.41122	0.425347	0.586236	0.406772	1.13524	0.842483	1.34684	0.824896	0.612795	1.068	1.2008	1.10114	0.845823	0.576439	0.848366	0.716152	0.912316	0.964203	1.08595	1.02443	1.14776	1.60349	1.59853	1.60923	2.22548	1.20918	1.26785	0.885516	1.62465	1.15732	2.22676	1.43144	1.66342	1.84742	1.38935	1.47456	1.76471	2.60192	2.33732	2.53573	1.00931	1.88699	1.71109	1.24211	1.24353	1.24178	1.57095	2.04076	1.46662	0.385746	0.522504	0.307386	0.988334	1.50388	1.01024	0.646228	0.747373	0.626041	0.331153	0.242633	0.239221	0.495973	0.343417	0.515196	1.04524	1.08852	1.14054	1.0744	1.33567	1.65181	1.38482	1.45735	1.69158
Mp1g27140.1	0.371859	0.351233	0.343771	0.26102	0.593747	0.5154	0.400674	0.253541	0.772816	0.274945	0.447799	0.332184	0.451341	0.408191	0.380921	0.558969	0.537268	0.552883	0.304359	0.271606	0.383921	0.534174	0.0357005	0.253628	4.25908	2.95685	3.84107	6.18187	5.95556	3.87612	0.232377	0.408471	0.250499	0.881425	0.344683	0.398502	7.03488	5.67818	7.27098	0.796642	0.793601	1.38645	1.26394	1.29525	1.22505	1.35039	0.948538	0.990542	0.986036	0.947803	1.01466	1.99532	1.70573	1.64071	4.74721	4.59257	5.62907	3.71731	3.55153	3.98985	17.8341	19.8225	22.8373	0.637344	0.53248	0.39566	13.9167	2.30614	4.82941	6.57252	5.09294	2.71175	0.821838	0.912761	0.580652	0.822022	1.41939	1.64965	1.63915	1.1562	2.24312	1.1052	1.55169	1.2943	1.08507	1.4672	1.50962	24.5143	26.0535	25.1446	93.2655	92.3943	65.017	1.55301	1.5585	1.61928	1.44261	1.20105	0.706806
Mp1g27150.1	0.863637	0	0	0.286135	0.296723	0.301385	0	0	0	0.491356	1.18229	0	0	0.592455	0	0	0	0.760523	0.317357	0	0	0	0.953896	0	0	0	0.329632	0	0	0	0.263384	0	0	0	0.658555	0	0.430787	0	0	0	0	0.377575	0.23022	0	0	0	0	0.249188	0	0	0.452039	1.3814	0.665767	0.245944	0.816188	0.524639	0	0.274016	0.251378	0	0.612515	0	0.563593	0	0	0	0	0	0.717759	0	0	0	0.975703	0	1.36034	0.262918	0	0.852059	0	0	1.52876	0.520208	0.275196	0	0	0	0	0.598015	0.284436	0.560191	0.256347	0	0	0	0	0	0	0	0.240161
Mp1g27160.1	0	0	0	0	0	0	0	0	0	0	0	0	0	0	0	0	0	0	0	0	0	0	0	0	0	0	0	0	0	0	0	0	0	0	0	0	0	0	0	0	0	0	0	0	0	0	0	0.443671	0	0	0	0.517044	1.21035	1.42355	0	0	0	0	0	0	0	0	0.52732	0	0	0	0	0	0	0	0	0	0	0	0	0	0	0	0	0	0	0.516657	0	0	0	0	0	0.575509	0	0	0	0	0	0	0	0	0	0	0
Mp1g27170.1	6.56694	7.51463	5.91111	5.28729	6.7019	9.54036	5.50271	5.08558	5.96255	4.91616	5.72275	5.54511	4.68731	3.92956	4.13903	5.16292	4.31684	3.47122	4.68659	5.46624	5.00899	7.26644	7.64163	7.7217	18.706	17.9418	16.2704	7.388	8.93721	7.70502	5.5566	6.88465	6.64701	13.9237	21.1311	18.1984	12.4468	12.5527	11.9583	9.17219	8.27625	9.27986	5.91281	5.80702	6.08429	5.7159	6.54978	6.91948	5.57716	6.74029	6.85302	12.3136	13.6246	12.0719	9.09986	8.35912	8.32787	6.064	6.4616	6.59937	41.7612	46.9155	38.9124	6.87608	5.96673	6.01945	7.38493	7.04952	7.72019	13.4315	14.728	11.7509	7.59967	7.02363	6.86755	9.27237	10.337	9.92638	10.6074	11.7541	9.13485	10.3067	11.9145	10.7438	9.44324	9.17536	11.1085	16.5807	16.1007	17.7131	41.4287	44.3879	46.3732	9.05932	8.87491	9.24054	9.70664	10.0479	10.2539
Mp1g27180.1	0	0	0	0	0	0	0	0	0	0	0	0	0	0	0	0	0	0	0	0	0	0	0	2.01082	0	0	0	0	0	0	0	0	0	0	0	0.557144	0	0	0	0	0	0	0	0	0	0	0	0	0	0	0	0	0	0	0	0	0	0	0	0	0	0	0	0	0	0	0	0	0	0	0	0	0	0	0	0	0	0	0	0	0	0	0	0	0	0	0	0	0	0	0	1.10607	0	0	0	0	0	0	0
Mp1g27190.1	0	0	0	0	0	0	0	0	0	0	0	0	0	0	0	0	0	0	0	0	0	0	0	0	0	0	0	0.934324	0	0	0	0	0	0	0	0	0	0	0	0	0	0	0	0	0	0	0	0	0.250617	0	0	0	1.41852	0	0	0	0	0	0	0	0	0	0	0	0	0	0	0	0	0	0	0.290345	0	0	0	0	0	0	0	0	0	0	0	0	0	0	0	0	0	0.298934	0	0	0	0	0	0	0	0	0
Mp1g27200.1	4.89624	5.0717	4.67976	4.50852	4.66685	4.9627	4.33894	4.71973	4.89974	5.35319	4.8737	5.67797	5.52525	5.15879	5.15453	5.72695	5.07118	5.18473	5.74088	5.40182	5.5654	6.09252	5.77308	6.29889	7.67332	8.98127	7.79147	6.56272	6.36708	6.54305	6.03389	6.15012	6.49316	5.75464	5.77252	6.04437	8.6956	7.87023	8.96603	6.90265	7.45377	7.43771	8.90957	8.94807	9.15268	7.95399	8.37246	8.06832	6.32218	6.40903	6.54704	12.8923	13.2764	11.1981	6.34228	6.61825	6.07685	4.83261	5.36926	5.38377	14.0641	16.0276	13.9604	4.80141	3.91781	4.0813	5.24088	5.18982	5.29562	9.15411	9.83265	8.43787	4.87813	4.65638	5.2508	7.34566	8.45976	8.02114	8.53556	8.341	8.38284	8.1488	9.1824	8.03542	13.5395	14.835	15.7085	8.20523	7.69795	8.73045	9.31804	9.45796	10.1562	5.78771	6.30729	6.20667	6.56765	6.55577	6.43516
Mp1g27210.1	0.247367	0.15839	0.179068	0.191095	0.177204	0.183718	0.301479	0.134818	0.0206911	0.045808	0.197284	0.0507432	0.151604	0.0937129	0.139006	0.0466272	0.178473	0.13234	0.112607	0.0129944	0.063788	0.0126009	0.083901	0.0362991	0.067753	0.13157	0.181783	0.00976883	0.0195256	0.102347	0.163533	0.136052	0.0513797	0.128634	0.0453956	0.0906543	0.76024	0.715541	0.6305	0.0698071	0.0293446	0.102996	0.0713545	0.11945	0.106195	0.149126	0.156717	0.114323	0.084127	0.118533	0.0768202	0.0723684	0.0773026	0.0469971	1.41629	1.44476	1.72528	1.05539	1.21665	0.947685	0.909658	0.712763	0.943379	0.130391	0.290957	0.195754	0.160992	0.151849	0.102218	0.0586631	0.196528	0.328057	0.153856	0.177787	0.204376	0.0297058	0.0317828	0.0214348	0.0205526	0.0477072	0.0296613	0.0572575	0.139968	0.065364	0.0100124	0	0	0.0548956	0.13582	0.0732783	0.250055	0.220773	0.195682	0.292365	0.259476	0.357171	0.299195	0.172071	0.201624
Mp1g27220.1	0.94051	0.638736	0.410136	0.801139	0.664001	1.09635	0.36385	0.766854	0.515827	0.340212	0.233862	0.290649	0.450271	0.342526	0.455921	0.234978	0.353502	0.332088	0.0716861	0.344618	0.169211	0.200596	0.190709	0.128368	0.790675	0.906861	0.819844	0.290287	0.238285	0.152141	0.38791	0.455263	0.294508	0.227567	0.457726	0.267288	1.54536	1.09461	1.29888	0.162945	0.186813	0.191218	0.331048	0.443461	0.440217	1.06057	1.19251	0.990272	0.812284	0.754332	1.04115	0.372819	0.391712	0.388764	2.56459	2.18565	2.42412	2.26117	2.11252	1.72491	2.79244	2.95763	2.50155	1.55101	1.53331	1.58542	0.532317	1.03674	0.867187	1.46206	1.1734	0.891649	1.02482	1.02858	1.01155	0.178533	0.112377	0.045465	0.076284	0.121423	0.0943576	0.151825	0.125579	0.0924381	0.201858	0.034228	0.0449927	0.0815176	0.22164	0.155438	0.581418	0.595957	0.259385	0.64153	0.649328	0.604245	0.981196	1.5618	0.972016
Mp1g27230.1	0	0	0.100983	0	0	0	0	0	0.308533	0	0	0	0	0	0	0	0	0	0	0	0	0	0	0	0.678846	0	0	0	0	0	0	0	0	0.231111	0	0	0	0.13355	0	0	0	0	0.16913	0.0837525	0	0.0841283	0	0.0925868	0.343897	0.0881948	0.16624	0.100399	0.165507	0.0898478	0	0	0	0.202966	0	0.689794	0.224409	0.990048	0.306702	0	0	0	0.091127	0.365625	0.176339	0.0938345	0.0950941	0	0	0	0	0	0	0	0	0.0909643	0	0	0	0	0	0.415477	0	0	0	0	0.0929	0	0.0924796	0	0	0.194398	0.184554	0	0
Mp1g27240.1	0	0.0214906	0	0.0097234	0	0	0.0105771	0.0124695	0.0105267	0.00932235	0.0354222	0.0103259	0	0	0	0	0.0484292	0	0.0114583	0	0	0.051292	0.0243907	0.0246236	0.0137881	0.0167322	0	0.019882	0.00993466	0.0104166	0.0293667	0	0	0	0	0	0.0644574	0	0.0123366	0	0	0	0	0.0173624	0	0.0356999	0.0562723	0.0678525	0.0171209	0.0463854	0.0347384	0.0315563	0.0349558	0.0478157	0.066503	0.030837	0.021941	0.0438264	0.0213396	0.0913517	0.231415	0.184031	0.223965	0.00947633	0.0381999	0	0.0385408	0.028968	0	0	0.0105228	0	0.026093	0	0.0173283	0	0	0	0	0.00970756	0.010059	0.00970947	0	0	0	0	0	0	0	0	0.0489261	0.0510492	0	0.0102573	0.0422375	0.00982251	0.00922564	0.00972699	0.0186491
Mp1g27250.1	74.1861	71.9244	69.7227	65.2206	64.5248	66.5695	52.5877	54.8148	55.6382	70.0932	67.3147	67.213	79.3084	76.3485	73.081	71.9534	64.7351	64.4788	53.0447	48.6899	53.1385	44.2571	44.3758	46.6753	69.449	75.3303	73.9975	63.012	57.5778	56.7934	60.6466	61.4598	60.0258	58.8065	57.6545	61.1571	67.7279	66.8838	67.4593	24.7425	27.968	23.2415	44.6685	42.304	40.1359	52.9868	54.8144	51.8383	57.3707	55.5205	51.589	49.6285	48.1362	46.2891	71.7339	70.7	72.6401	78.4393	77.114	79.0674	211.61	232.705	199.453	73.3926	68.4913	68.2134	81.3947	85.66	82.7568	79.3182	83.0722	76.8112	70.3872	69.9368	71.5156	18.3946	20.2906	20.0308	26.9713	25.5194	26.056	30.9404	30.2948	30.8288	14.5713	16.069	15.1481	52.5859	49.7603	52.1616	86.1486	92.4775	103.315	68.1203	68.3114	70.0995	68.4064	67.4741	75.6283
Mp1g27260.1	23.074	21.4976	23.6407	19.9688	21.1704	21.1744	11.4516	12.7087	12.816	22.1339	21.4941	20.7972	25.5	23.727	22.64	28.2163	26.551	25.0675	16.0037	16.456	18.426	14.0622	13.8756	13.4681	15.868	16.8612	14.8676	16.5249	15.9795	16.5734	18.6946	19.4129	18.6954	17.8488	17.7578	17.012	4.76477	4.21033	4.5801	12.8524	13.0082	12.4787	15.0157	14.3149	14.3205	17.0369	15.1747	16.7477	18.1749	18.5884	16.7686	14.0071	13.8405	13.4151	7.16665	7.02965	6.38941	6.72023	7.44492	7.18985	7.52891	8.40236	7.37907	20.376	19.6445	17.6314	16.2246	16.9171	16.4162	14.4236	14.8611	13.6333	17.5817	17.9116	19.0397	15.6945	16.6543	14.9735	18.4652	17.6744	18.5435	14.6239	14.4881	13.5672	25.9425	25.19	28.1191	6.94112	7.19811	6.28652	8.06398	8.95314	10.3648	18.5663	18.1848	16.7448	15.8916	15.0852	17.4922
Mp1g27270.1	11.6819	10.7715	11.3159	9.05341	9.32949	9.33018	8.0208	8.0546	8.212	11.196	9.4631	9.61182	11.772	13.081	11.9605	7.13666	7.36885	6.38193	6.53736	5.9845	6.55569	5.53171	5.54963	5.68764	6.71107	7.23132	7.14533	8.23885	7.15289	7.74052	9.46521	9.37038	8.96293	7.09379	7.56735	7.37572	3.56871	3.81339	3.53696	4.37719	3.93771	3.64075	8.08198	7.52661	7.1486	7.65006	8.45716	7.63083	8.85271	9.43081	7.82204	7.73162	7.67421	8.05915	4.52978	5.27321	4.65603	4.76442	6.35157	5.79872	3.39767	4.25672	5.24087	10.2538	9.06862	9.43638	10.3184	11.7877	11.2766	7.94374	9.22419	6.81157	9.02828	9.22775	9.09886	6.58961	6.01525	7.04522	7.09322	6.71306	8.51081	4.78323	5.2028	5.244	12.3752	13.1344	12.3867	3.85876	3.82498	3.59443	4.52629	4.66682	5.08039	13.2294	12.63	12.7034	8.76804	9.42978	9.51367
Mp1g27280.1	32.9579	47.6138	39.0748	37.7944	30.3255	35.7018	30.8023	39.1945	34.5111	39.9374	32.8145	37.3841	38.4963	38.3304	39.0508	32.9154	40.403	34.7192	30.9092	35.1566	37.3006	31.866	34.4459	37.2909	35.8364	34.7876	36.202	34.798	30.1479	40.0419	36.5112	38.5415	37.5635	39.0389	40.7436	42.616	38.9537	43.0443	40.3555	32.86	33.2708	23.5291	37.5285	34.9605	39.3705	41.5685	44	42.2483	45.8794	41.8298	40.0109	48.2892	44.8201	47.7333	61.5697	55.1053	56.3569	46.9013	43.2672	56.4758	58.6182	70.8444	58.9615	50.6612	50.5812	48.0175	50.0619	45.6664	42.1634	52.3085	46.2564	57.4807	44.5318	34.884	43.4271	37.3758	52.5842	51.9374	50.2235	51.4217	49.36	43.1325	49.769	47.2972	60.0116	49.5822	49.354	59.3411	54.6331	58.5869	38.5854	29.3203	37.3538	51.6472	51.4152	61.8147	56.3789	55.4823	54.3374
Mp1g27290.1	0.45463	0	0.224095	0	0	0	0	0	0	0	0	0	0	0.468568	0	1.02116	0	0.3012	0.5002	0.550786	0	0.293371	0	0.793996	0	0	0	0.229287	0.218967	0	0.846681	1.1205	0.245368	0.248285	0	0.481489	0	0	0	0	0	0	1.0767	0.181181	0.3863	0.180143	1.45134	0	0.374381	0	0.71143	0.432034	1.39716	0.382555	0.425574	0.203306	0	0	0.195926	0.411079	0	0.239045	0	0	0	0	0	0.195454	0	0.60212	0.198755	1.06493	0.191205	0.170151	0	0.4088	0	0.220654	0.207831	0	0	0	0.212783	0	0	0	0.220089	0	0	0	0	0	0.195519	0	0	0.207204	0	0.209747	0
Mp1g27300.1	8.66574	8.50345	8.38659	7.46051	7.91307	8.51125	6.44553	7.43896	7.76733	10.2796	9.27358	10.0872	9.65988	9.17371	9.92036	8.76286	8.78685	8.14706	8.47728	9.39259	8.85174	10.817	9.27592	9.66261	11.4735	13.334	12.0383	15.1444	15.7207	14.5171	11.0647	11.6999	10.9673	11.4346	11.5218	12.6375	8.34908	7.6739	8.18087	10.4453	11.1034	10.223	11.5993	10.7383	11.6965	10.2111	10.6018	10.389	8.66776	9.10838	9.54138	13.9642	14.6611	13.0432	9.00219	9.04134	8.83532	9.99155	9.95958	9.87017	16.127	18.3058	17.274	8.01238	7.98804	7.76058	11.7698	9.91583	11.3628	18.3137	17.558	14.8456	8.90411	8.89285	8.76556	13.2852	14.204	13.5299	13.4247	12.7444	12.4385	16.2331	16.3904	16.3089	22.0159	22.4336	23.4	16.2063	15.0144	16.047	20.9242	23.0819	23.3611	10.8306	11.697	11.1376	10.7956	11.9448	11.8171
Mp1g27310.1	4.31556	4.89854	4.33309	5.43127	5.40986	5.13846	3.70774	2.88874	2.40023	3.69983	3.62668	3.32113	4.63343	5.10562	4.46776	4.69955	3.49303	3.22304	3.88446	3.73124	3.5652	3.23812	2.56308	1.89044	2.63346	3.19134	3.46575	3.61038	4.24736	4.37769	4.45413	3.97334	4.55731	3.38233	3.48861	3.24695	2.82022	3.63931	3.70669	1.55668	1.12553	1.16072	8.00268	6.05745	7.1102	7.89773	8.50974	7.33631	9.24207	6.42394	8.13247	6.71338	6.6255	6.49461	3.81512	4.06616	3.23306	3.56065	3.52854	3.58754	2.38979	2.27206	2.30777	3.91386	4.44858	4.36297	4.6729	4.74881	6.34202	3.85038	3.84658	3.45587	3.81454	3.39181	2.89105	1.32443	1.05911	1.68738	2.21012	2.15135	2.62458	0.885346	1.64526	0.936146	0.734799	1.18067	1.96458	1.36018	1.29579	1.32854	1.2537	1.64498	1.2342	4.83553	4.23436	4.89528	3.00007	3.28176	2.67321
Mp1g27320.1	3.19543	3.21816	4.50096	2.02923	4.01097	1.57515	10.7024	7.56314	8.34583	4.16783	4.39447	5.88829	0.973749	2.65004	6.0118	5.49281	1.1839	3.13558	1.16225	1.9709	1.06737	2.66496	0.601552	3.81581	6.22202	7.83428	5.49888	5.83341	6.84418	4.61108	4.93169	3.04523	6.55297	3.10965	2.84825	3.71364	0	2.26884	1.78421	3.14309	0.829031	6.0856	8.54528	10.468	7.02505	11.8551	8.23158	11.3093	6.8083	5.80651	6.96808	16.9229	16.5318	13.5348	0	1.60483	1.15045	0.54594	0	1.32883	3.17124	1.61165	2.69736	8.00031	3.76114	7.53811	3.79984	2.84772	4.35531	5.11311	4.74578	12.0164	3.9612	7.9808	5.38059	0	0	0.574369	1.07167	1.02682	4.7993	3.16875	1.15875	2.16053	5.37771	3.30684	7.18546	1.17609	3.3178	2.24491	4.55341	6.18578	3.93906	5.70817	9.94844	2.3019	5.25656	1.52079	3.81245
Mp1g27330.1	39.7241	36.5152	37.7805	39.986	41.3925	44.7563	52.0492	51.6108	54.5355	63.4635	62.2749	64.2667	58.3566	54.6158	54.7591	54.408	53.8183	56.2286	43.8117	46.8657	46.3576	39.7707	43.7729	40.6675	47.4844	45.5496	43.894	39.2175	37.2638	37.8919	47.598	48.128	43.1801	47.0468	49.7073	48.9165	24.6821	23.4181	26.8544	43.2405	46.4111	41.4499	62.7433	57.6055	62.8424	63.239	61.4187	62.4208	52.3472	53.8771	51.4319	59.9807	59.6112	64.0546	25.3692	23.3242	23.0784	24.4288	26.3371	27.52	25.3248	25.6667	26.5235	34.7666	34.2457	32.1173	33.0011	36.7943	32.644	45.8541	49.0453	45.9066	36.0346	34.7528	35.4814	44.8942	42.1859	44.1545	44.416	38.9594	43.6008	46.236	45.9149	45.0249	63.851	63.9919	62.1006	40.2567	44.0385	41.2272	22.7066	26.2184	26.353	40.3425	40.4268	40.8901	42.1219	43.4648	45.8575
Mp1g27340.1	10.2516	10.9824	10.4307	11.3827	11.3432	12.3969	10.8204	11.3054	11.0399	12.3937	11.9248	12.7031	14.0262	13.2044	12.482	14.2829	14.0188	12.4084	13.8898	13.6283	14.3444	12.4034	12.3999	12.169	16.3111	15.9029	14.6527	12.4748	12.4443	11.6444	13.1213	13.3198	12.3633	14.8489	13.9871	14.3327	12.0139	11.0259	12.5877	12.5089	13.3921	11.7769	17.176	16.4137	17.076	16.733	15.6238	16.4204	13.7794	15.0949	14.0818	17.2702	18.9414	18.3514	12.7137	12.5133	13.1412	11.649	11.881	11.1849	13.5696	13.5867	15.031	10.1527	10.6379	10.724	11.669	11.7663	11.9725	16.5133	17.8895	16.1705	10.7259	11.2833	12.0105	13.0995	13.7428	12.9283	13.5353	14.9135	14.8457	15.3083	15.6242	14.6983	16.7855	16.3088	18.9267	11.8169	11.9417	11.7809	10.0979	8.68136	11.0703	13.4407	13.3151	13.6951	13.1993	13.6296	13.37
Mp1g27350.1	13.0225	13.708	13.1522	11.3969	10.8769	12.376	9.98728	9.74203	9.11104	9.13806	8.38861	9.39278	11.7298	12.748	10.9046	9.21422	9.74998	10.1772	7.41728	7.24782	7.50775	5.47289	6.95681	5.48668	15.2925	13.9134	14.0277	11.0078	10.759	10.7562	10.3559	10.7059	8.54935	8.51647	9.04925	8.23688	9.44341	8.8811	8.67114	5.08773	4.89065	5.83516	13.0169	12.2523	13.0227	14.2967	13.8889	15.5893	14.4164	13.5743	14.433	16.0306	19.0137	15.6958	13.608	12.5565	11.4585	14.6292	13.7922	13.3166	11.1872	11.2368	12.2979	15.6663	14.5376	13.511	16.2829	16.8892	15.9164	13.9491	14.1261	15.1484	14.3956	12.8661	15.8835	6.25239	6.0245	6.5756	6.57668	7.67667	7.80936	6.71459	8.43461	6.31466	5.86039	5.29259	5.40303	7.79341	6.89237	7.15831	7.54521	6.52026	7.88448	14.659	13.8049	13.7536	13.1079	13.6113	13.618
Mp1g27360.1	23.8306	24.3713	23.1242	23.5146	23.2686	21.7576	29.9109	31.3183	32.0749	27.0503	25.2698	28.634	29.468	27.0931	27.1134	27.0154	28.2266	28.0465	31.625	29.8954	32.5363	26.8211	27.144	27.2614	26.8031	24.5474	26.4712	25.5634	23.8315	24.0766	25.156	25.6154	26.0631	22.9006	20.5556	21.9455	21.4031	21.2012	21.6551	23.5697	25.45	24.2545	35.1069	33.4544	34.9339	34.4419	35.3083	32.7898	31.6038	33.8483	31.8237	42.0483	40.8568	37.9465	23.5899	21.7067	21.7964	26.1929	27.972	26.797	21.0059	19.8121	22.1997	21.7552	22.2448	21.0585	23.7325	27.0876	24.8829	25.609	28.3102	27.6166	22.2631	19.8778	23.2889	28.7156	30.7	32.6059	32.9437	31.4973	32.0114	23.9399	25.5927	23.954	27.9378	32.0098	32.7598	26.4309	24.8444	26.0131	18.6089	18.1873	20.1458	22.5232	23.012	21.3091	24.6302	20.9917	24.6687
Mp1g27370.1	12.3375	13.9095	11.3326	11.9732	12.4342	11.1598	9.97697	8.72806	9.58457	11.2344	13.1776	13.3487	13.5447	12.6359	15.3237	20.6647	23.9088	21.881	30.0362	26.5725	28.6166	25.2293	25.1333	23.4368	14.92	17.5868	16.781	16.6592	18.4573	18.1817	14.8276	11.5393	12.3168	12.4612	12.2907	13.1319	8.21412	6.84564	7.96921	17.5488	17.829	15.8198	24.4064	24.3544	24.2879	23.1467	21.4604	28.0734	27.0388	27.2771	25.2553	25.9256	28.546	26.7025	10.8238	10.4625	11.6512	13.6883	11.8804	11.5395	9.89743	10.1276	8.92538	14.8401	14.9654	14.2056	18.5598	22.8204	21.1172	18.5467	18.7718	19.7222	14.2403	13.3864	15.987	25.4563	29.5986	26.3231	32.3567	28.7438	28.8271	18.5546	20.8119	21.397	16.8407	16.777	16.9415	13.4364	11.5767	12.1119	6.39702	9.24603	9.12759	13.6703	15.8303	14.4245	13.4757	13.2027	16.3211
Mp1g27380.1	1492.06	1453.06	1482.23	1214.52	1189.8	1191.86	1339.35	1429.25	1416.76	1480.11	1356.8	1382.59	1554.83	1468.21	1465.54	1475.87	1450.36	1497.64	1768.21	1717.22	1729.64	1708.97	1722.24	1687.32	1246.61	1257.46	1319.31	1138.21	1182.13	1334.41	1457.95	1401.23	1456.25	1519.95	1519.56	1533.99	1591.68	1631.44	1556.33	2439.23	2613.03	2378.3	2061.99	2054.72	2051.56	1744.07	1767.84	1919.94	1920.36	1947.37	1962.2	1871.05	1880.3	1865.82	1427.14	1396.16	1420.58	1651.12	1718.69	1834.05	1871.84	1881.59	1769.58	1487.62	1433.61	1421.23	1355.95	1554.5	1391.37	1300.75	1444.03	1190.14	1468.44	1405.62	1417.6	2449.19	2511.91	2513.49	2646.17	2565.61	2580.79	2380.4	2315.89	2341.13	2108.41	2129.34	2140.87	2126.19	2165.95	2154.96	1303.12	1325.22	1268.51	1246.42	1281.69	1244.52	1448.56	1486.63	1482.79
Mp1g27390.1	152.129	143.201	157.067	138.717	146.63	148.88	116.463	111.968	120.572	146.873	142.042	129.718	149.596	157.027	137.222	128.265	146.733	138.508	140.473	140.821	150.935	129.593	131.416	131.45	173.312	177.063	172.35	149.677	148.912	168.102	172.06	162.421	152.079	160.457	164.729	163.129	169.64	168.145	190.995	200.714	204.551	189.467	96.2492	86.7015	94.7094	80.2528	83.8977	82.7014	91.1986	85.1395	82.8934	102.486	110.027	106.118	164.614	166.956	158.903	165.06	170.907	170.907	202.469	231.853	204.798	129.313	122.486	122.959	130.655	123.483	121.109	141.632	143.621	131.342	129.039	130.741	123.982	188.906	191.331	194.23	178.429	178.133	185.066	171.805	177.302	187.506	258.213	259.931	226.825	257.134	258.047	265.958	165.046	159.687	168.481	126.281	118.772	136.399	139.721	144.052	131.963
Mp1g27400.1	22.3452	24.7878	24.3846	19.9955	22.8102	23.9918	17.6885	18.4924	16.5958	22.0618	18.0786	19.6827	26.1261	25.3568	24.7058	29.7841	26.2043	26.2456	24.1356	29.6452	28.218	23.1154	18.7669	22.0897	26.7851	26.5464	30.3222	24.3687	21.2945	23.005	22.9382	20.8563	21.9538	20.412	22.5847	20.5012	34.378	37.7196	40.306	19.7477	20.2192	18.3482	31.2528	31.848	32.5775	30.5786	30.933	32.4382	38.2521	34.3522	34.7755	40.2115	42.8944	38.2577	48.4683	46.9054	45.3855	45.8471	44.4135	44.502	37.3297	37.2605	37.9695	24.4614	25.602	25.1396	28.136	28.3808	26.8438	26.0203	27.9147	26.5628	25.1827	24.7195	26.3976	21.3107	18.431	21.9112	22.1574	28.7573	24.3276	22.7148	24.465	20.4178	16.5938	20.5401	20.0553	36.428	35.4055	35.9279	28.3931	32.7616	32.2471	28.7428	23.7093	25.1938	21.9894	25.109	27.4047
Mp1g27410.1	0.093906	0	0	0.0885367	0	0.259346	0.0924012	0	0	0	0.0516845	0	0.0452487	0	0.115667	0	0	0	0	0	0	0	0.0537037	0	0	0.0723266	0.104224	0.135192	0.134467	0.0486584	0.264957	0.0951049	0.0479486	0	0.0526372	0	0.0702596	0.306476	0.054024	0	0	0.11628	0.11806	0.229162	0.510737	0.0777888	0.161517	0.0849884	0.0383012	0.325147	0.190509	0.230387	0.457997	0.666092	0	0.0445588	0	0	0	0.0897207	0	0.0974026	0.0935969	0	0.0422421	0.0790885	0.252294	0	0	0	0.135174	0.0457619	0	0	0	0	0	0	0	0	0	0	0	0	0.0914376	0.191289	0.0943168	0	0	0	0.213811	0.0443435	0.129393	0.0447493	0	0	0	0	0
Mp1g27420.1	16.2219	17.4436	17.7893	25.1868	23.7426	23.3864	46.2138	47.4286	45.6518	54.7564	53.5644	56.9632	38.9741	41.4164	38.4439	34.4808	39.1257	40.4136	41.376	33.8334	42.1791	41.6373	45.0427	44.9831	16.1106	19.1655	15.9979	27.6718	25.3504	25.133	25.5054	25.1998	25.8165	22.4688	20.1587	22.6097	18.5981	16.8187	17.4398	16.2293	14.4062	12.7168	48.7264	46.3438	50.4531	33.2516	32.6295	32.5576	28.855	29.699	30.3141	29.1165	27.8972	30.2332	22.9457	23.0973	22.7954	17.6951	16.9075	17.4202	12.926	11.2003	13.8577	20.0043	19.7021	18.8423	27.5779	28.3679	26.9206	22.7247	24.9493	28.4521	17.8798	17.5936	20.2856	8.85566	9.96716	10.4852	13.1692	13.2312	12.8529	13.4774	12.3817	13.4726	18.2141	20.7844	18.6506	16.0925	13.736	14.7109	16.4861	15.8146	16.7281	21.2188	23.0905	22.766	17.888	18.3801	19.0243
Mp1g27430.1	0.18631	0.710288	0.350229	0.117939	0.136602	0.13676	0.242026	0.424857	0.36829	0.494509	0.677742	0.655777	0.534977	0.379474	0.153267	0.487988	0.143882	0.532266	0.270746	0.230962	0.128432	0.618273	0.141172	0.361058	0.242321	0.37743	0.207396	0.179781	0.0594826	0	0.468934	0.125701	0.320386	0.333633	0.0701582	0.438229	0.551914	0.241131	0.354241	0.335783	0.618491	0.153323	2.57058	2.10768	1.94508	0.967252	0.999288	1.78406	1.3172	1.54497	0.550038	1.7526	2.09989	2.50567	0.374057	0.34925	0.434077	0.247738	0.176478	0.41318	0.131545	0.258228	0.307012	0.0547231	0.222512	0.466265	0.605802	0.276018	0.267965	0.227092	0.468538	0.300151	0.359956	0.142081	0.29754	0.288335	0.124615	0.248763	0.296614	0.937739	0.793937	0.613664	0.369008	0.637335	2.42232	2.88256	2.22466	0.193116	0.184175	0.243949	0.112076	0.115928	0.394271	0.292974	0.47541	0.115325	0.272305	0.056925	0
Mp1g27440.1	1.47807	1.19219	1.43756	1.50575	0.74179	0.880693	1.69539	1.16464	1.51562	2.21956	1.67638	1.26019	1.53035	1.56601	0.712616	1.57043	1.72742	1.30258	1.7103	1.32781	1.47071	1.59594	1.16252	1.46459	1.08561	1.25462	1.12662	1.00313	1.40227	1.55047	1.0691	1.16077	1.46298	0.974321	0.680539	1.13981	0.564794	1.09921	0.453355	1.57248	1.65288	1.38228	7.06534	6.76387	7.30231	5.27267	4.6996	6.07349	5.6151	5.75007	5.58735	7.01114	6.81363	7.196	1.14466	1.23382	1.73698	1.6984	1.59468	1.32498	0.758883	1.0908	0.695088	1.88514	1.47056	1.73823	2.04264	2.28897	2.23842	1.66024	1.55742	1.9348	1.50273	1.27787	1.7504	2.47273	2.61355	2.38375	3.80068	3.95061	4.17301	2.27086	2.82697	2.66671	7.47332	7.12733	7.49541	2.33369	1.99043	1.72515	1.29081	1.19189	1.34402	1.83199	1.54774	1.16857	1.39234	1.41733	1.308
Mp1g27450.1	1.47077	1.29442	1.35096	1.20911	1.08146	1.21563	0.659304	0.610215	0.605812	0.991695	0.931521	0.830705	1.07056	0.934628	1.03305	1.26195	0.991857	1.01083	0.94797	0.635882	0.801057	0.514824	0.769406	0.795705	1.23893	1.26822	1.41118	0.305211	0.289452	0.417473	0.917302	1.09084	1.01193	0.94409	1.04524	0.935578	1.25891	1.27019	1.03165	0.268649	0.388178	0.196198	1.76934	1.75276	1.94621	1.51427	1.46657	1.78163	1.58493	1.97599	1.50712	2.39819	2.30996	2.28683	1.74165	1.54172	1.76684	1.79049	1.88904	1.72062	1.2584	1.70519	1.42174	1.73402	1.44564	1.67151	0.729887	1.29527	1.02988	0.847789	1.19712	0.419625	1.47333	1.01179	1.27838	0.230524	0.289044	0.318389	0.346614	0.360119	0.301802	0.275749	0.510369	0.323524	0.762432	0.829043	0.791777	0.202663	0.24314	0.352951	0.478677	0.539941	0.377198	0.84987	0.750419	0.665774	1.53384	1.20378	1.30954
Mp1g27460.1	16.8768	18.8658	17.9039	16.2442	14.9706	17.3186	24.4487	19.4016	19.6289	15.6845	15.1161	14.6356	13.6048	16.5025	13.7807	7.97469	9.77353	7.64545	8.20439	7.90513	6.40216	13.2138	9.25094	10.0256	18.2432	23.8251	16.0787	34.2519	34.5876	28.2068	19.5885	19.1692	19.7125	17.5948	20.9022	24.3339	26.3689	23.275	27.3079	6.81052	6.65007	6.74599	19.1187	17.9156	18.7633	14.0469	16.6294	16.3066	16.4418	17.3564	12.8159	13.3022	15.1634	12.6849	29.2303	26.8862	23.7886	25.2154	24.5403	25.9195	28.9888	31.169	28.1701	17.0742	15.2317	15.8135	22.846	20.6853	21.3445	24.4409	30.3891	29.5973	16.1359	16.0754	15.2819	2.20029	2.86472	3.40744	3.88959	3.56246	3.16357	6.8763	6.92292	5.79824	15.0932	18.3912	17.7135	8.68919	9.42785	10.1431	53.8891	47.8193	47.4041	21.8426	24.2537	23.3395	23.4782	21.9854	21.3226
Mp1g27470.1	41.3078	38.4175	37.5487	34.4308	38.0093	40.2145	47.142	47.5027	49.0196	32.8816	32.5441	32.0795	29.0261	32.7125	33.1823	18.8742	20.7203	21.6407	15.2721	14.9173	13.7003	22.6444	22.4053	23.6375	42.0711	43.2625	40.2511	65.9636	64.3093	59.6458	41.6725	44.2653	42.2808	43.7472	47.4617	47.4885	55.4499	50.9366	58.6557	12.6234	14.4513	13.921	29.2567	28.0401	29.3241	24.5161	25.0015	24.1138	24.1563	25.0768	23.0495	24.566	23.6407	21.5728	59.9029	57.4402	54.2816	54.5929	53.8429	52.144	60.8605	61.9826	62.9518	36.0709	35.0828	34.9583	40.4723	36.568	38.9172	48.5598	50.3164	46.0218	33.186	34.3098	35.6164	6.25844	7.31852	7.68702	8.96582	8.91142	8.76138	14.0799	14.5994	13.7414	26.4876	28.7467	27.2231	19.1852	18.4224	20.043	89.9221	80.7427	86.089	40.7664	42.9264	40.52	41.0654	43.4716	41.5036
Mp1g27480.1	18.2755	17.1248	17.5889	20.674	21.1891	22.7351	40.7583	44.3624	45.3307	25.2796	23.4842	27.073	17.4226	16.0439	16.0391	14.0941	13.8316	15.3671	17.0089	16.2322	17.9204	19.5811	21.3206	20.7014	14.8349	18.9059	15.5536	17.8563	15.8955	19.1252	26.2421	24.4474	26.5134	21.0471	18.4409	21.3855	13.5644	13.2909	12.232	4.99919	4.89218	4.83634	31.6853	29.291	29.1054	29.2212	31.057	29.2546	22.7986	23.4678	23.9896	25.9476	27.2423	23.984	14.8861	15.7077	15.436	16.7883	18.0067	17.6371	11.3113	9.82189	12.1631	17.5594	17.1705	18.0997	17.4249	19.6772	18.7379	21.8146	23.3556	24.9554	19.4036	19.0496	22.4738	4.94496	5.68707	5.83051	5.34492	5.74888	5.77134	4.77787	5.38262	4.72851	6.67367	7.44237	6.56769	14.7695	14.3861	15.3054	9.01206	9.0306	9.81814	19.1328	20.4933	19.7931	22.6557	22.1914	25.6895
Mp1g27490.1	144.46	135.718	142.733	130.773	132.639	133.246	132.124	127.293	120.202	138.501	128.807	117.13	140.011	148.622	145.19	166.678	150.911	164.975	128.221	136.832	135.096	109.894	116.495	116.825	169.804	166.052	171.437	130.063	125.762	135.225	140.916	128.538	128.959	133.824	143.768	151.797	105.863	94.9966	112.464	110.289	102.167	94.8719	140.02	138.306	141.944	152.185	143.843	151.816	170.842	170.944	154.776	172.544	177.144	165.413	126.396	127.25	117.088	117.043	129.044	127.189	134.304	128.996	135.269	140.999	144.981	145.009	157.942	157.71	147.414	166.536	157.969	147.115	148.847	149.239	147.067	126.773	131.591	120.235	123.6	115.5	127.486	129.584	120.432	141.543	145.543	149.175	140.53	133.089	136.614	139.215	94.1585	96.9423	101.176	137.432	136.273	158.55	154.185	156.477	160.031
Mp1g27500.1	6.86423	6.84093	6.13738	6.35526	6.61988	7.44843	7.36627	7.72298	7.66608	8.39383	7.1892	7.9222	7.93322	6.76754	7.39861	10.7546	10.6468	8.63862	11.4421	11.8194	12.528	11.2238	11.8664	12.2544	7.72774	7.80257	7.44559	7.32623	7.90838	7.57024	8.35039	7.37418	7.55374	6.85437	7.15852	7.29574	6.15521	5.59934	5.74096	7.873	8.10068	8.33754	9.88066	10.1143	9.72036	8.67331	9.59722	9.13442	8.72023	8.97712	9.30212	11.4551	12.3566	10.6757	6.5483	5.95394	6.36591	7.22486	7.19114	7.85231	5.90997	4.95993	5.96493	6.89031	6.23902	6.1329	6.71014	7.10166	7.66081	8.00872	9.24633	9.02602	6.44526	6.20393	6.40886	9.18497	9.33956	9.56113	9.91699	9.5358	10.0075	8.49386	8.65526	8.51516	12.5302	11.8265	12.8208	7.82753	7.0787	7.73239	5.24534	6.31262	5.60825	6.72125	6.83999	6.46949	7.19666	6.82726	7.13359
Mp1g27510.1	158.74	144.752	164.9	144.458	132.151	127.689	126.574	117.485	133.281	110.099	126.991	92.3761	112.048	119.676	113.601	103.75	96.4472	102.723	84.9666	90.6097	93.6726	80.6956	74.3373	73.7256	153.785	132.188	161.298	134.284	138.441	138.665	130.796	112.301	126.238	113.938	104.672	105.866	119.176	142.024	121.695	79.5044	74.0168	66.4524	110.246	105.783	100.507	125.859	126.953	144.152	147.868	157.745	137.098	120.414	141.015	127.823	208.03	203.15	192.255	208.89	199.945	234.6	198.53	183.83	179.363	206.212	197.223	198.282	196.287	197.382	177.389	166.429	152.523	198.693	200.615	175.674	199.491	86.4487	86.2822	97.2535	90.0702	82.304	80.3076	88.5874	89.421	93.5624	64.6527	68.6358	63.8497	122.242	130.935	133.577	118.09	102.387	111.752	189.522	174.089	198.427	199.458	181.224	187.177
Mp1g27520.1	0	0	0	0	0	0	0	0	0	0	0	0	0	0	0.147096	0	0	0	0	0	0	0	0	0	0	0	0	0	0.22872	0	0	0	0	0	0.136958	0	0	0	0	0	0	0	0.189022	0.187983	0.406978	0.188408	0	0.311324	0	0.0987561	0.0932134	0.450265	0.555814	0.502925	0	0	0	0	0	0	0	0	0	0	0	0	0	0	0	0.840481	0.105963	0.111643	0	0	0	0	0	0	0	0	0	0	0.112246	0	0	0	0.114709	0	0	0	0	0	0	0	0	0	0	0	0
Mp1g27530.1	6.24334	5.64804	5.86087	5.12489	5.70483	5.66777	6.85845	7.11182	7.33047	7.14737	6.04111	6.74757	7.48122	6.34252	6.881	5.71593	5.18577	5.2936	7.01857	7.11276	7.49617	7.0826	6.44428	6.83771	7.03412	6.91985	7.05327	6.86819	6.53961	6.65377	6.54553	7.42833	6.89101	5.96553	5.73433	6.20008	6.16411	5.37855	5.63892	5.34105	5.74014	6.02677	9.64634	9.7341	9.91175	9.06616	9.41979	8.59867	8.42386	7.96293	7.93214	13.0314	13.6473	11.5335	7.51667	6.97998	7.74694	8.22068	7.83251	8.46138	6.42104	6.07026	7.35617	6.55825	6.07264	6.18663	6.66196	7.58165	6.66301	9.74472	10.3881	9.69309	6.7837	6.03902	7.12085	6.92159	8.42269	6.95235	9.52891	8.50716	9.10454	7.71563	8.45885	7.77533	8.61577	8.59947	9.33743	8.60111	6.97243	8.13308	5.38518	5.5666	5.17229	7.51355	7.6148	7.71984	7.98077	7.37307	7.73714
Mp1g27540.1	0	0.0306812	0	0	0.0336038	0	0	0	0.089172	0	0	0	0.0289396	0	0	0	0	0	0	0	0	0	0	0	0	0	0.0329577	0.0284191	0	0	0	0	0.0601491	0	0	0	0.04512	0	0.0692477	0	0	0	0	0.0244259	0.0548275	0	0	0.0272221	0	0.0260479	0	0.0295275	0	0.0535092	0.0308685	0.0573917	0	0	0	0.0572637	0	0.0616514	0	0	0.0538974	0	0.0539845	0	0.0792079	0	0	0	0	0.0231039	0	0	0	0.0305212	0	0	0	0	0	0	0	0	0	0	0	0	0.0274368	0	0	0	0.0294087	0.0556007	0	0.027495	0.0523011
Mp1g27550.1	15.5256	16.8653	16.2989	14.7991	15.2388	17.1606	18.8022	18.421	18.1328	18.3453	16.7019	17.2322	18.9587	16.3937	17.0134	18.6277	14.5192	16.3099	21.3117	20.5381	20.8631	21.6445	22.7333	21.752	11.8589	12.8421	12.1107	12.0968	11.3112	12.8907	20.9448	20.3824	19.9355	22.0506	24.6678	23.0182	11.0778	10.3656	11.1572	33.7715	35.5318	33.7117	11.4427	11.1673	10.8346	11.5738	11.6882	12.1074	10.688	10.3788	11.3539	10.5456	10.8155	10.4676	13.096	12.5298	13.1701	15.3841	15.0259	18.9411	11.0271	8.55927	11.1253	15.4521	15.5052	13.8294	12.4031	13.8788	13.451	12.9611	15.1428	13.1566	15.0432	13.5982	15.4361	44.561	48.9924	47.9081	46.74	49.3221	48.2988	38.0841	39.0664	34.7639	18.2959	17.2904	16.853	57.3318	57.8629	58.2345	8.27756	10.3528	10.2652	17.3443	16.3045	16.527	13.8695	15.7297	17.0084
Mp1g27560.1	3.18568	2.97422	2.75397	2.27894	2.61007	2.36545	2.33796	2.46597	2.51596	2.24635	2.32687	2.06136	2.60864	2.71619	2.73093	1.79229	1.90876	1.92649	2.0446	1.91668	2.0118	1.59857	1.69218	1.52852	2.80993	2.97128	2.80201	4.88155	5.16272	4.22209	2.66663	2.52269	2.5233	1.75345	1.27819	1.52402	6.70439	6.79299	6.66452	2.11358	2.26781	2.19863	5.5206	5.06954	5.62569	4.98221	5.36063	4.81145	4.86997	4.89395	4.7175	6.93434	7.31307	6.12083	7.9705	7.21006	7.21122	7.29064	7.53248	7.56344	5.85223	5.10328	6.02863	3.00647	2.90209	3.12833	5.68191	5.11013	5.06813	4.72228	4.82452	5.59546	3.17778	2.78724	3.13849	2.49956	2.70522	2.96246	3.14437	3.16449	3.17739	2.45605	2.73377	2.87352	2.75032	2.93764	2.86196	3.34843	2.8598	3.21407	4.37852	3.94166	4.1053	4.40138	4.45783	4.14859	2.77437	2.73549	2.89778
Mp1g27570.1	2.22876	2.20508	2.54253	1.74919	1.64181	1.83497	2.23229	2.28697	2.82904	2.23585	1.50061	2.48647	2.29563	1.79567	1.87485	2.23711	2.88453	2.2614	3.96595	5.23743	3.53542	3.54481	4.01293	3.43334	1.73261	1.59753	1.91476	2.02169	2.39013	2.17726	2.43206	2.2824	1.94701	2.82971	2.69485	2.31307	1.29036	1.4784	1.64034	8.74447	8.83994	7.94544	11.9271	10.9806	12.2939	11.4333	10.6402	11.3199	10.0545	11.576	11.5032	8.66005	9.64777	9.55827	1.51102	1.28277	1.24021	1.15335	1.46899	2.00999	1.80261	1.36514	1.94066	2.83818	2.06001	2.28203	2.89863	3.16925	2.50764	2.09821	2.59662	2.8163	1.95045	1.59268	1.69309	10.0997	11.1243	10.7099	12.379	11.1753	11.1701	7.80429	8.2939	7.41459	9.74936	10.7374	10.9871	5.3337	4.7449	4.95423	1.24306	1.19509	1.12557	1.52275	1.91241	1.75559	1.57816	1.94739	1.87725
Mp1g27580.1	2.45546	3.4765	2.2905	2.64599	2.67782	2.98034	2.93032	2.70691	3.14625	2.20927	2.27064	2.18222	2.16345	1.5125	1.88456	2.66428	3.35298	2.85366	2.78085	3.36032	3.73726	3.62389	3.92389	2.99991	4.6064	5.76739	5.65503	2.35538	2.25002	2.95254	3.29759	3.43588	3.56189	2.68815	2.30766	2.66252	3.57467	3.54541	3.61732	2.05517	2.24505	2.78059	5.6334	5.40468	5.15299	6.51736	6.04615	6.11807	4.53794	4.15976	5.02669	8.80223	9.69263	7.73922	4.31661	3.4842	3.39486	3.02539	3.10958	3.16906	7.25686	7.97367	7.88878	2.85065	2.87255	2.36158	2.50429	2.8958	3.08759	8.23956	9.67031	6.82184	3.26972	3.5615	3.90161	3.62556	4.22767	3.81003	3.93207	4.15921	3.84078	4.74188	4.3182	3.75653	1.85196	1.79226	2.34221	1.69086	1.29529	1.4196	3.17671	3.59676	3.30782	3.99411	3.5493	3.34696	5.58437	6.13834	6.02765
Mp1g27590.1	27.8761	32.2395	30.9061	36.1977	33.1985	32.5873	49.2438	47.124	47.9977	47.3024	48.2587	44.8007	45.3659	38.1068	41.5202	42.3307	42.5458	43.4952	46.0621	42.2978	46.0991	35.681	40.3914	38.4408	31.0322	30.6811	32.1161	29.0633	26.7837	29.1543	37.6511	34.8178	34.4122	34.8172	34.7854	33.2369	35.31	36.4154	33.5627	18.8415	14.3969	17.3135	50.1152	47.6325	48.2756	51.3711	52.7143	51.9566	46.1009	45.7308	47.2547	51.5544	50.7359	53.5627	36.333	37.9413	34.8612	31.8059	36.3677	33.2636	26.4872	25.4745	27.1032	30.2451	32.8209	32.6102	23.6578	30.3162	28.3105	25.4934	26.2681	30.6487	29.0785	28.3007	31.0006	19.1726	19.1218	18.8298	19.9443	18.3702	18.2226	18.187	18.5718	16.8478	14.5784	13.3129	14.5617	21.433	19.7171	23.9755	17.9351	19.7581	17.9488	29.6628	30.9397	28.5248	32.8725	30.2361	34.3656
Mp1g27600.1	53.4338	51.8774	54.7328	51.9192	53.9989	51.9802	60.3679	62.52	59.8639	63.3311	60.3219	58.6311	63.0991	59.7387	58.8331	68.2087	63.7732	65.6853	88.3969	87.4623	93.5195	89.2967	91.3389	87.5859	46.737	51.0621	48.2351	72.9544	76.602	75.1388	56.6346	58.7439	54.5012	59.5869	57.1414	59.173	14.6571	15.0009	14.3647	84.8276	84.9071	79.8415	101.267	96.9708	96.8793	84.9272	83.3561	87.6459	83.5364	80.9863	82.277	83.4144	83.9205	85.6597	16.9687	17.2754	17.9747	16.9147	18.9649	17.2153	20.435	22.3334	21.5546	57.208	55.4928	54.5609	77.6127	73.4121	78.377	67.1551	72.0231	72.2682	50.6402	53.1896	46.7023	131.791	132.706	134.42	112.129	106.909	109.699	83.2218	87.9366	91.7306	174.986	168.68	169.961	33.9588	30.744	32.0087	21.5317	22.5565	22.7349	80.7922	78.9085	80.5494	51.4427	54.2564	54.2276
Mp1g27610.1	36.2082	33.0432	33.5441	29.6021	32.6448	32.1766	25.8353	27.73	27.6132	26.6613	26.0904	26.6561	27.2812	25.891	25.5099	28.3715	25.0954	25.5061	26.7757	26.6399	26.8232	25.4686	26.6865	26.7094	33.4243	33.5935	33.3423	46.9902	50.9229	42.6169	29.6109	30.1726	27.9932	25.9863	25.1459	25.4699	38.8749	36.8641	38.7014	25.897	26.4355	26.5605	38.432	36.5783	36.8717	36.1989	37.0449	34.8229	40.7827	41.3288	40.0731	46.2633	47.8014	42.2159	43.5939	41.1402	40.6509	38.5097	38.0083	39.2659	33.6081	32.3813	37.0524	37.4892	37.0134	37.0649	50.2763	46.163	47.3027	36.9999	38.0476	42.6338	30.5698	30.0655	31.8197	37.5351	40.6772	39.2691	39.6012	40.5149	39.8845	29.9255	30.5807	30.0175	13.8392	12.5193	13.4006	22.0511	20.5739	21.7688	33.6584	31.2779	31.6466	42.7016	37.6589	40.5391	29.9253	29.0165	31.1164
Mp1g27620.1	3.1095	3.511	2.94145	2.67348	3.40615	2.84686	3.37475	2.7079	2.43132	2.3139	2.96185	2.70104	2.66939	2.12737	2.71577	3.56009	3.46586	3.64233	2.10403	2.50259	2.4409	2.09659	2.91318	2.8215	2.06777	2.4533	2.46779	2.52123	2.5576	2.33572	2.66333	2.62159	1.25382	2.52329	2.23086	2.19771	1.50142	2.46745	1.50905	1.71929	1.62045	2.18214	1.27546	1.35193	1.13661	1.27489	1.16038	1.26665	1.0365	1.67377	1.17112	1.13416	1.68364	1.34573	2.88241	2.61307	2.42492	2.37696	2.58598	2.38519	2.05147	2.15057	2.34549	2.61629	3.59531	2.94457	4.13065	4.01998	4.06515	2.26559	2.27448	2.705	3.14069	2.95121	2.58485	1.83682	1.14166	1.62516	1.77259	1.24483	1.22536	1.61071	2.10124	1.54021	0.872817	0.907095	0.96142	1.64575	0.794487	1.45661	1.19628	1.7735	1.15186	3.54734	3.20349	3.39748	3.69537	3.07841	2.89856
Mp1g27630.1	0.0445214	0.0915265	0.0614541	0.124499	0.0758007	0.0247333	0	0	0	0	0	0	0.0217052	0.045057	0	0	0	0	0	0	0.0229758	0	0	0	0.0583852	0.210674	0.122983	0.042369	0.0634191	0.0448192	0	0.0903377	0.0894662	0.0699731	0	0.109539	0	0.0295028	0.0259951	0	0	0	0.0762457	0.0549634	0.103131	0.413111	0.117914	0.204344	0.145334	0.273746	0.402863	0.421178	0.60717	0.462583	0.0232468	0.0647685	0.092122	0.0230051	0.0222667	0.0643647	0.234335	0.36822	0.314852	0.0799744	0.0201902	0.0190612	0.182522	0.284565	0.158889	0.167455	0.176086	0.197947	0.129184	0.104029	0.145946	0	0	0	0	0	0	0.061389	0.0229595	0	0	0	0.0227236	0	0	0	0.309103	0.343302	0.250834	0.41017	0.310036	0.312068	0.0391302	0.0617593	0.0196392
Mp1g27640.1	4.12708	3.98643	3.1811	5.61088	8.23786	8.28299	0.644297	0.878441	0.868218	1.505	2.17207	2.08509	2.2241	2.68753	1.83076	0.326196	0.420011	0.498856	0.219255	0.316066	0.297635	0.0613924	0.116583	0.367999	3.31334	4.11445	3.84582	2.04653	2.10415	2.24787	2.53005	2.68717	2.34212	0.966776	0.954099	1.0434	4.33006	4.11423	3.66942	0.0679599	0.0535685	0.078304	1.47342	1.88788	1.55954	1.52416	1.96985	1.74857	1.86342	1.98375	2.22033	2.62617	2.63027	1.92994	5.88704	5.38731	5.94569	6.36994	5.80208	5.5805	26.3826	31.796	25.483	5.33288	4.36036	4.96309	5.17835	4.90131	5.58735	5.07274	4.45658	3.85061	3.14152	3.34971	2.72163	0.168463	0.167445	0.156262	0.449386	0.533189	0.480275	0.127587	0.169943	0.105931	0.280316	0.36604	0.296432	1.54815	1.15583	1.15768	1.48434	1.93827	1.55676	9.68995	7.49889	8.19736	3.43122	3.55826	3.39701
Mp1g27650.1	1.5233	1.77913	1.38308	1.91176	1.87142	2.40526	0.163476	0.38533	0.212918	0.64359	0.547532	0.798256	0.905099	0.958969	0.735021	0.437617	0.245068	0.335876	0.0818388	0.0471905	0.103044	0	0.0435168	0	2.31351	3.16114	3.38728	0.438188	0.390471	0.53446	1.22416	1.4451	1.29647	0.468121	0.922113	0.708633	5.03805	4.87768	4.22458	0	0.0355464	0.0155882	0.668617	0.609178	0.595272	0.3395	0.178256	0.391901	0.417832	0.496408	0.423428	1.06314	1.03895	0.886644	5.55716	5.558	5.76195	4.73924	5.16765	4.6128	9.90811	12.0404	11.9725	1.96101	1.85196	1.73285	1.30581	1.81374	1.64041	3.38202	4.28624	1.8482	2.06046	1.98491	1.95714	0	0.0384626	0.0129619	0.0497023	0.0807643	0	0.0115453	0.0390379	0	0.012131	0	0.0256579	0.0265691	0	0	1.74508	2.60889	1.51412	1.84127	1.78144	1.49627	1.7351	1.92136	1.65187
Mp1g27660.1	0.471999	0.0543701	0.0980648	0	0	0	0	0	0	0	0	0	0	0	0	0	0	0	0	0	0	0	0	0	0	0	0	0	0	0	0	0	0	0	0	0	0	0	0	0	0	0	0	0	0	0	0	0	0	0	0	0	0	0	0.053131	0	0	0.105486	0	0	0.0554516	0	0	0.0928144	0.0471022	0.220039	0.0935779	0.0469014	0.0456	0	0	0	0.0434312	0.0803755	0.126358	0	0	0	0	0	0	0	0	0	0	0	0	0	0	0	0	0.0493116	0	0	0	0	0.0920091	0	0
Mp1g27670.1	8.12731	7.71232	7.08222	6.54878	8.06313	7.93751	7.02997	7.28011	7.57612	7.31932	7.08706	7.80173	7.86879	7.44377	7.4146	6.07896	5.16362	5.20293	6.18807	5.77962	5.89408	5.31291	5.04981	5.5882	8.31871	8.69646	8.54223	8.14798	7.50654	7.32721	6.95637	6.72246	6.82814	6.77557	6.91496	6.8879	7.97812	7.34037	7.48465	6.10564	7.16088	6.97777	8.87375	8.18809	8.36267	9.65272	9.39032	9.17399	9.16579	9.49406	9.12867	9.94022	10.4441	8.44353	10.3926	9.66647	9.3637	11.3106	11.3496	11.6596	9.25783	8.6751	10.3663	8.67436	8.48883	7.92569	9.57993	9.21616	9.29686	10.4077	11.229	11.3477	7.67204	7.31221	8.22579	5.78347	6.83825	6.14577	8.00836	7.66216	7.83648	8.7704	9.90954	9.17747	8.89202	8.68994	9.16789	17.4273	15.7346	17.467	7.39889	7.09367	7.29953	9.86802	9.8978	9.9236	9.17579	8.66272	9.08818
Mp1g27680.1	0	0	0	0	0	0	0	0	0	0	0	0	0	0	0	0	0	0	0	0	0	0	0	0	0	0	0	0	0	0	0	0	0	0	0	0	0	0	0	0	0	0	1.40876	0.948085	1.57573	0	0	0	0.886135	0	0.456166	2.20745	1.2959	2.01587	0	0	0	0	0	0	0	0	0	0	0	0	0	0	0	0.534192	0	0	0	0	0	0	0	0	0	0	0	0	0	0	2.76875	1.72481	1.1569	0	0	0	0	0	2.57591	0	0	0	0	0	0
Mp1g27690.1	6.86166	6.37506	6.25079	5.85862	6.98296	7.38462	5.83659	6.82426	5.95339	6.52975	6.16502	6.28394	6.92941	6.27444	6.78573	5.38504	4.96932	5.129	4.51599	5.42483	5.22751	4.19429	4.29295	4.97296	8.10817	7.38651	8.59806	5.61035	5.18646	5.62824	5.80893	5.42581	6.16822	5.78479	6.19819	6.34237	6.59823	7.09794	6.78062	4.04817	4.38717	4.27519	5.93554	6.01102	6.2221	6.03774	6.20339	6.02712	5.47741	5.85801	5.43549	8.34997	7.99725	7.89195	7.76447	7.5941	7.2524	8.57076	8.78042	8.17615	7.21336	7.66601	8.00249	6.90746	6.87838	6.6713	6.50421	6.50478	6.35947	6.70192	7.74707	6.63596	6.28801	5.93777	6.4979	3.87486	4.05418	4.2625	5.03133	4.86492	4.40618	4.84885	4.7014	5.26063	6.36356	6.57421	6.22135	11.9388	11.776	11.7321	10.0582	9.3341	10.398	6.44434	5.92794	6.39632	6.76571	6.88349	6.99903
Mp1g27700.1	0	1.72544	3.7241	2.16537	8.12696	4.56348	0.532819	0.63353	1.59021	1.34913	4.81245	3.74883	4.24381	1.15141	3.56066	6.5911	4.40079	5.95098	4.33267	2.84834	3.45298	2.13581	1.9563	4.09077	11.2358	8.6107	10.3772	0.5625	8.47711	1.07717	4.86296	1.08935	2.91469	3.32795	4.90156	0.564499	4.6075	4.88954	5.81005	8.2961	5.33325	9.04866	0.980149	0.991878	0	0.975508	2.10995	0	2.59512	0.484885	1.4218	0	3.15591	1.04874	3.53584	3.50269	1.25417	0	2.35359	1.43283	2.83276	2.90831	1.16778	0	0.507658	1.55551	0.522007	1.01819	2.1158	6.07404	1.17148	1.70645	0.951058	1.35631	1.95305	5.15554	6.1456	5.62543	4.70455	2.83308	5.81809	6.94584	5.69208	7.05304	0	0	0	0.631111	1.79441	0	0	1.70273	2.6705	2.28009	0.665025	0.497786	0	1.63868	0.513468
Mp1g27710.1	4.71176	4.46712	4.39428	4.55944	5.40446	5.12505	4.73273	5.16151	5.02849	6.05933	5.32716	5.65797	5.92082	5.74673	5.16124	5.73962	5.032	4.77295	6.03336	6.41537	6.25951	5.56711	5.31912	5.90722	5.61499	5.95379	5.48374	6.523	6.41593	6.55437	5.43083	5.57791	5.5134	4.92627	5.34165	5.28433	3.94584	3.35109	3.58102	6.24963	7.62863	7.18384	6.90118	6.96424	7.15422	7.03052	6.94317	6.57847	6.48661	6.70014	5.99452	8.2	8.34647	7.10852	4.28717	4.49687	4.36925	4.72435	5.04979	4.95424	4.2322	4.26476	4.53054	5.11576	4.81239	4.30393	5.63149	5.70481	5.60893	7.72637	9.05758	8.13612	4.68	4.41697	5.38158	7.1128	8.92086	8.84471	9.47524	8.68942	9.07395	9.37437	9.56069	8.67095	8.77385	8.30398	8.9267	7.15709	6.68093	7.31187	4.26384	4.32413	4.6763	6.15505	6.3794	6.32254	6.09973	6.15064	5.70838
Mp1g27720.1	39.7039	47.1192	40.5079	23.5721	27.9247	26.3062	27.8677	28.0689	28.5379	35.2527	37.1485	37.3221	46.7844	43.1455	43.0011	30.3617	26.0984	23.2971	27.7943	30.1557	29.197	21.316	20.7139	21.1831	26.5622	26.8891	24.808	20.5317	23.0986	20.4957	35.5247	37.4987	36.7929	29.4457	25.9669	26.0038	52.3123	52.2674	54.8337	31.3159	28.2321	32.4215	20.6962	22.5615	21.1663	17.3482	16.8755	17.5041	25.1548	25.56	25.7821	17.4186	17.4113	13.3508	59.5723	56.6928	54.2173	60.1716	66.5883	63.4073	50.0569	46.9159	51.1875	34.9738	33.5918	32.273	25.2119	29.5851	28.2812	21.5972	24.3832	21.3035	33.1691	32.5339	32.5719	30.5015	33.3249	31.9123	47.2798	50.0054	40.7861	37.3597	37.2726	28.2999	9.08654	8.99875	10.9822	65.8071	62.1814	68.4925	35.9976	34.7835	37.2651	23.1357	22.919	18.8937	31.927	28.4821	31.851
Mp1g27730.1	5.36582	6.75428	9.3515	3.80666	4.47793	5.39386	2.54808	1.9063	3.89182	7.69184	7.36045	3.51844	6.9281	6.04375	5.14288	2.58702	6.92373	4.06445	4.22363	1.54906	1.84824	3.96644	1.97271	4.77912	2.95534	1.10407	3.50156	3.11033	4.16365	5.14856	4.00965	7.00854	4.13016	6.35964	2.94022	2.43626	4.52736	4.29582	1.14125	4.86378	6.23876	3.94938	3.45126	2.46065	2.40546	4.07415	2.46985	1.32991	5.68327	2.5351	3.00328	2.92384	2.55452	2.59979	1.91952	2.5309	2.21493	2.89556	2.21166	2.75469	1.63647	1.07554	2.98073	2.63658	2.49842	3.53951	4.57491	5.73305	4.00402	3.62986	2.69594	3.60994	4.53557	4.03719	5.18491	4.85864	1.79548	4.24492	3.52159	2.43895	4.46717	5.25439	3.38089	4.32004	4.15483	5.03241	5.22764	5.0036	6.27868	7.3884	2.48286	3.67104	1.76288	1.41269	3.75023	3.01492	6.43845	4.27428	1.90609
Mp1g27740.1	61.7874	66.1284	60.8906	52.9257	45.3481	57.389	47.3445	44.8507	49.6527	56.8688	60.7409	50.4216	60.3615	57.7216	63.0089	64.8753	61.4948	58.2176	49.2435	49.5138	49.7337	43.063	44.4394	45.0748	71.5177	61.2011	66.4115	50.1647	52.4671	52.06	61.6071	58.7003	57.1644	60.9524	59.2021	53.6038	57.2914	55.7076	68.2305	40.0063	44.718	39.9059	62.706	64.8704	64.2815	65.4566	63.1268	67.2867	67.9807	67.2372	65.2614	83.6598	83.0553	79.1965	70.0066	66.3972	65.4422	69.0605	65.6672	68.6145	63.2548	66.3916	67.2171	65.1054	65.5691	64.7659	58.0665	54.7201	54.0579	67.6147	72.2984	57.7553	62.8721	62.4676	64.4261	56.6752	52.8723	52.0754	56.9709	60.9589	59.7029	51.9127	54.5966	52.4481	51.3646	51.4646	52.1286	59.4159	55.7417	63.113	58.8657	60.2974	62.9959	55.3662	48.3256	53.3974	64.0679	68.4924	65.8902
Mp1g27750.1	185.183	190.293	215.242	164.137	163.178	176.839	138.817	138.299	116.631	159.784	149.509	137.603	156.767	168.956	181.729	185.695	180.244	200.906	213.94	216.507	220.232	232.949	201.7	214.177	188.977	177.491	187.55	230.118	209.659	236.527	198.417	202.922	204.261	184.863	208.069	195.725	123.06	107.069	128.852	221.035	232.878	212.386	182.548	194.197	196.981	177.914	161.609	182.015	170.556	159.324	157.635	193.093	196.741	203.981	119.283	124.273	118.658	109.969	109.456	127.756	145.319	148.367	155.85	179.078	178.139	163.4	202.317	182.229	185.521	222.791	218.05	234.06	166.866	163.853	163.445	252.471	255.701	237.523	245.077	232.689	228.149	224.325	217.424	235.772	258.974	247.413	235.672	176.627	186.58	186.409	129.203	129.441	120.428	207.389	192.848	203.073	188.632	194.433	175.689
Mp1g27760.1	0.493077	0	0	1.42496	0	0.482652	0	0	0.449566	2.33177	1.00791	1.7909	0.441195	0	0	0	0.550789	0	0	0	0	0	0	0	0	0	0	1.97166	0	0.481379	0	0.461757	0	1.43299	1.60056	0.496366	18.7367	19.252	11.3198	0	1.52591	0	0.823396	0.412896	0	0	1.30752	0.417632	0.391044	0.409826	0.39521	0.482323	0	1.75553	8.81251	9.69121	11.417	25.8698	14.1074	11.0837	21.6963	10.8726	14.8149	0	0.863779	1.27846	0	0.430699	0.433757	0.92413	1.42616	1.4359	0.404838	0	1.22007	0	0	1.04323	0	0	0	0	0	0	0.496893	1.00272	0	0	1.01113	0	0	0	0.447835	0.470298	0	0.842154	0.438808	0	0
Mp1g27770.1	13.6136	13.6232	14.1502	10.6154	11.9831	13.3049	10.1957	12.0883	9.93336	12.4266	12.7994	12.8077	12.7239	13.0775	12.754	19.7123	17.9066	17.8892	18.4966	19.4179	19.708	18.1229	18.4893	18.3781	14.1816	13.6136	14.1238	13.159	14.0452	11.9176	14.8574	14.3355	10.6974	11.424	11.8393	12.22	11.2549	10.4887	11.5172	27.5465	28.4696	30.1512	15.1258	14.3817	13.2605	12.5094	12.1625	12.7383	13.6693	14.9224	13.2556	17.446	18.5002	17.8832	13.6835	15.0408	14.9148	16.7194	17.4969	16.9122	11.7561	11.8992	11.3936	14.1161	14.6446	14.9928	15.7358	14.4122	14.2022	13.1395	11.954	12.1391	14.9184	14.041	14.4052	43.4077	39.9605	39.185	41.2277	42.2867	42.4263	32.3656	31.7898	33.9738	42.5061	44.026	43.4058	35.0451	33.9957	35.5405	14.4503	16.5939	14.2906	11.5267	9.69576	11.667	12.0594	13.1421	13.1375
Mp1g27780.1	6.68383	5.96287	6.60795	6.75085	8.00241	8.84586	6.99765	7.38111	8.20621	6.17024	6.13071	6.4565	7.10177	7.05967	6.88718	4.1792	4.03316	3.08396	3.64483	3.53947	3.9629	4.65713	4.32208	4.29827	9.56811	9.81378	9.30104	10.0857	9.80166	9.92685	5.84081	6.38706	6.63409	7.32942	9.33038	8.2819	8.33179	6.69993	7.31679	16.6001	16.7741	16.4414	17.8039	15.922	17.4725	15.1143	14.373	14.2484	12.5978	12.3156	11.5852	18.1868	18.6449	17.1466	8.75454	9.09878	8.17239	8.4201	7.45447	7.17333	15.8886	17.8461	17.1387	8.74579	7.69003	6.82281	11.5522	8.83796	10.241	13.0553	14.2216	13.6465	6.16691	6.38217	6.73379	27.1569	30.4231	28.4808	28.4027	29.365	29.6063	29.4069	26.9507	27.8985	36.2857	34.9167	35.1281	8.74267	9.1962	9.24714	53.875	46.8724	51.4929	16.5584	14.8045	14.1378	8.2109	8.41642	8.19549
Mp1g27790.1	0.237349	0.19526	0.0874358	0.332093	0.18836	0.210896	0.0711701	0.0279112	0.0237288	0.126437	0	0	0.0462538	0.0961027	0	0.375061	0.219395	0.112188	0.259122	0.238323	0.220489	0.0583045	0.21948	0.0833729	0.280052	0.112155	0.0524666	0.112996	0.112737	0.167544	0.0666431	0.168547	0.0477424	0.0497849	0.315683	0.0935178	0.216693	0.062858	0.110769	2.2489	1.89144	2.0094	1.3802	0.995547	1.60333	0.999952	1.21341	1.2844	0.871553	1.02069	0.858397	1.10989	1.58746	1.09243	0.222727	0.344838	0.196181	0.0734883	0.189536	0.228644	0.124954	0.171803	0.311477	0.809484	0.903723	0.527894	0.475216	0.346405	0.634481	0.0891782	0.210837	0.187455	0.137734	0.184717	0.310919	4.72265	5.72135	4.76424	5.2402	5.75814	5.70763	3.94568	4.54627	4.1318	3.36908	2.89691	3.48555	0.627492	0.884268	0.812352	4.63156	5.66668	5.27512	0.48287	0.471546	0.554423	0.187731	0.131654	0.125521
Mp1g27800.1	25.72	29.8462	26.6801	32.7836	32.1867	31.6092	47.2084	41.892	44.952	49.797	47.0288	47.9209	37.4248	36.15	33.3923	32.3216	30.5979	34.8846	34.477	28.0742	36.9632	35.8637	37.5046	38.0328	16.4619	18.1829	17.7943	30.3055	26.1294	30.3949	29.0402	29.9105	30.5031	25.7837	24.1012	27.3573	21.9038	20.0656	20.0535	15.7983	15.2598	16.43	25.0806	22.3272	24.9746	28.1503	29.383	27.3415	24.1779	25.5261	23.8874	18.4319	16.1648	16.1036	27.2286	26.7618	27.0188	23.7468	24.6091	22.5396	18.9785	16.0376	19.2674	29.3153	30.4669	28.3013	31.6523	36.2731	32.4827	23.4071	24.9833	29.873	25.8113	24.8947	28.5701	21.5295	25.1098	22.8402	27.5657	26.3463	26.3861	21.4162	21.8465	22.3786	16.6489	18.1772	19.3989	19.6255	16.3887	18.1112	19.1892	19.2367	17.8468	35.8779	37.6545	37.4963	27.3101	28.397	31.5705
Mp1g27810.1	1.12619	0.924664	0.884634	0.965907	1.21714	1.1512	0.901826	0.841835	0.906468	0.769465	0.996171	1.08194	0.767014	0.752107	0.79869	1.27387	1.1603	1.33507	1.79993	1.65507	1.67996	2.22948	2.41472	2.10917	1.06479	1.11492	1.04627	0.925936	0.899034	1.06163	0.885854	0.869514	0.936611	0.928697	1.02433	1.0545	0.787206	1.09415	1.12845	4.70283	4.74339	4.73289	1.78964	1.89627	1.71898	2.38612	2.40846	2.1606	1.79287	2.12555	1.92031	2.14852	2.38279	2.30201	0.935558	0.967946	0.974635	0.953916	0.692401	0.892123	1.03641	1.03736	0.975481	1.52305	1.35653	0.997022	1.30934	1.16636	1.15902	1.04259	1.12225	1.13931	0.995727	1.00761	0.784896	17.2512	18.0707	15.7871	15.3061	14.7113	17.0876	10.2954	10.8231	10.0697	6.53652	5.98799	6.16209	3.04536	3.40754	3.22566	1.6599	1.50555	1.74213	1.33923	1.38854	1.57807	1.08898	1.03614	0.960636
Mp1g27820.1	10.5381	11.2712	10.2625	11.9856	13.6429	12.314	12.9115	13.5537	13.2533	12.5256	11.7759	12.7133	11.384	10.3501	10.2717	14.6243	13.0155	12.4162	12.0648	12.205	11.7651	13.3021	12.5846	12.7982	18.0754	17.9141	16.2443	15.4974	13.8629	16.394	14.2437	14.6363	14.067	12.3126	14.0138	14.5781	6.03477	5.95722	6.21118	6.85024	8.31979	7.30071	12.2226	10.354	10.9695	9.91545	9.88821	9.93777	8.26363	8.6717	7.58273	14.1461	14.5881	14.2797	6.73388	7.04622	6.62257	5.77022	7.21295	6.66332	7.15849	7.69902	7.82319	10.1621	8.98103	9.56076	12.1792	11.8058	11.8421	18.7895	20.2144	19.2087	10.6312	11.3504	10.2677	10.2322	10.5009	10.0988	10.7402	10.9441	11.1763	8.6179	9.34438	8.45085	8.0895	9.94668	11.437	6.78549	7.10165	6.8801	8.12958	9.74113	9.74674	15.2269	15.0571	14.4744	12.3068	13.0233	13.6265
Mp1g27830.1	6.36706	7.0946	6.46957	6.04241	6.52976	7.1302	15.4623	15.9807	16.9444	10.9442	10.0074	10.9169	4.61217	4.20672	4.58095	3.79834	3.7038	3.32668	7.57263	7.66099	8.02423	19.1692	17.4764	18.654	7.5091	9.72835	7.32573	8.72496	7.36489	8.02341	9.87982	9.92962	10.8664	11.2494	11.3872	12.0254	30.5741	27.7667	26.9835	10.4791	11.0625	10.8276	6.02614	5.34717	5.99419	5.59655	5.70873	5.47163	4.31626	4.69524	4.17939	5.51948	6.02254	5.24601	29.3163	28.0547	28.3971	24.225	25.4732	26.6607	31.998	31.6296	34.8737	5.44937	5.31952	5.16286	6.26815	5.76163	6.44282	9.80873	10.018	8.5504	6.73299	6.46953	7.13133	11.6776	13.3739	11.7753	12.0884	11.6056	11.5615	9.91126	10.9731	9.96684	9.94715	10.3049	10.8732	34.9178	32.8277	34.5724	36.2326	39.5856	32.5328	6.70096	7.02247	6.6219	8.94034	9.1288	9.26907
Mp1g27840.1	24.6104	24.3707	20.9317	21.1948	21.9748	22.8419	26.0576	27.0136	24.6362	25.2575	25.5568	24.5518	25.4011	24.7325	24.6353	26.213	26.9514	27.2862	36.765	33.7998	36.6626	36.5261	36.8626	35.8837	30.1247	28.6235	27.5018	43.0301	47.8825	38.8155	24.1759	24.3055	23.8604	25.8969	25.1041	25.1451	29.9193	30.2384	32.1554	44.892	43.6814	45.2645	50.0432	48.4475	48.3387	48.256	47.2323	47.4471	43.1794	47.5603	45.0794	54.0066	52.3544	50.9245	25.6951	24.5763	26.2051	22.4701	24.3242	23.6815	31.1908	29.6712	31.0279	22.4997	23.4718	23.8202	37.6636	33.8712	36.0344	36.0089	36.3427	39.2655	22.9688	22.5811	22.4203	64.0148	65.6959	63.0486	71.2544	69.2991	73.6146	49.211	49.7123	44.8824	64.0773	63.8474	61.4169	40.4514	37.2352	38.8298	29.1101	31.8017	31.0563	32.1079	29.9822	30.9028	21.8773	23.0088	21.4415
Mp1g27850.1	39.0652	40.944	32.8701	33.1729	35.9376	35.6726	39.9004	43.8585	46.2724	35.7769	36.629	36.1633	39.5354	34.9909	35.9475	40.7396	35.5629	33.9088	46.6487	44.0511	46.0682	49.4552	49.631	47.2988	39.1215	38.0059	39.0958	40.466	42.696	40.1299	39.8654	39.5775	39.6802	39.0032	36.8848	35.6794	47.3382	47.0592	42.7596	64.3655	66.0166	62.393	60.961	56.3893	66.6386	53.4181	55.945	62.3235	57.8568	58.5509	60.6683	73.9776	77.4209	72.0404	54.0425	51.5886	51.6758	60.0113	64.9007	67.3528	62.3481	60.4576	59.813	48.7637	46.9854	44.778	51.965	52.1667	50.2871	60.183	60.3878	64.5785	48.1163	43.4934	48.6788	115.785	130.807	126.549	128.437	123.216	122.098	97.4588	104.788	105.618	110.205	107.676	116.448	107.927	108.671	100.841	62.5614	64.1708	58.8597	50.5861	54.1007	50.6207	53.6637	48.4175	52.7921
Mp1g27860.1	20.874	24.1489	19.2629	22.0774	22.6414	23.5493	38.8945	42.8276	38.3609	22.9234	22.5841	22.4967	17.1383	14.7073	15.2962	7.2135	6.19795	5.31709	9.39582	10.5984	9.67734	12.8603	12.5921	13.3282	23.4544	25.2843	26.2655	30.8855	27.7146	30.5842	22.3725	21.413	22.3014	19.71	18.6343	18.1218	51.8999	46.1823	46.9516	19.1315	21.341	20.6183	23.4046	22.8116	24.0298	18.5177	18.8804	21.8675	19.28	19.3273	21.2456	24.464	24.7728	24.466	53.9109	56.4056	56.9388	49.1471	47.7535	50.5367	49.5526	49.7511	50.9369	24.6007	23.5784	22.9503	29.3426	31.2399	30.4783	36.5309	40.1436	36.6414	21.4424	22.4035	22.9396	25.5419	25.0896	24.1354	25.5253	23.8797	21.3171	20.762	21.7458	19.9872	19.2516	17.8566	21.0079	39.0271	37.2537	37.9507	54.5425	47.1224	51.4391	35.6423	34.9519	33.2351	25.4784	27.3427	25.3124
Mp1g27870.1	2.48459	2.80228	2.14441	2.58207	2.52119	2.36983	4.62047	3.80629	3.9807	1.81573	1.917	1.87255	1.37226	1.57983	1.37695	1.21636	1.3717	1.06354	2.6888	2.51275	1.99703	2.91494	2.61977	2.93602	1.87434	1.83867	2.08924	3.95436	3.44504	3.65105	1.50171	1.87384	2.07628	1.84273	1.58267	1.57939	1.64143	1.60303	1.69491	2.11325	1.50191	2.32795	3.2956	3.72832	3.54578	3.22788	3.28146	3.41156	3.39138	2.64635	3.2381	2.84685	2.58109	2.52345	2.48052	2.47424	2.02507	2.20466	2.42022	2.43726	1.5507	1.45475	1.53295	2.94289	2.67253	2.41034	3.42602	3.33336	3.43386	2.72965	2.588	3.17221	2.53376	2.60345	2.88363	1.94901	2.06781	1.13312	2.12697	2.27791	2.16861	1.597	1.76937	2.14653	0.855017	0.865214	0.942847	1.72222	2.43742	2.17157	0.793947	1.44146	1.11518	2.94314	3.17255	3.14417	2.10646	2.56222	2.54162
Mp1g27880.1	12.4935	13.4079	11.7415	12.2912	12.676	12.395	17.5129	18.8122	18.3119	16.0097	14.5605	14.9893	13.4208	12.2145	12.2175	12.4705	12.236	11.6683	18.3175	19.12	18.9913	23.1015	26.4391	23.9304	9.62945	10.1671	8.82541	19.5746	19.4844	20.0409	13.9947	13.562	12.8819	12.9468	12.5665	12.0151	13.6608	12.9915	12.2244	16.6625	16.0995	16.5655	8.42632	9.48848	9.44105	6.97142	7.96705	7.5861	7.78799	8.04685	7.93336	6.75353	5.68389	5.96388	16.7819	18.1559	16.2813	15.6643	16.1524	15.1943	11.4735	10.3904	11.5386	12.2401	11.2519	11.4585	15.6487	16.2207	16.1962	14.2638	13.302	15.7966	10.0226	10.7387	11.5016	17.0591	18.7443	19.1737	18.3545	17.1608	17.2889	14.9028	14.1306	13.804	9.64151	9.42569	10.1683	9.13571	9.10663	8.30816	12.9901	12.9674	12.0746	15.1929	16.5499	13.7209	10.4174	11.2741	11.0574
Mp1g27890.1	8.45767	7.82065	7.77155	6.42328	7.86554	7.95316	5.65235	6.30714	6.53666	7.16212	6.25249	6.37351	6.58516	6.4212	6.08072	5.68787	5.2142	4.57168	6.22479	7.16599	6.6436	5.03879	5.5695	5.73743	7.34991	6.83399	8.28696	6.91736	7.51668	6.95418	6.16562	5.33518	6.3225	7.2562	6.5983	6.32068	12.3587	10.388	11.4789	20.0821	22.3063	22.0799	7.89003	7.61094	7.17458	6.11063	6.61352	6.88197	7.92772	7.80185	7.70531	9.31677	9.72421	8.6798	16.6126	16.4456	15.4141	15.4116	14.2738	14.1709	10.3158	9.86665	11.9492	9.12568	8.71295	8.88046	10.6066	10.6139	9.96529	9.37752	10.1074	9.33785	7.11146	6.59905	8.13209	19.0405	19.6234	19.601	20.0681	19.0664	19.1679	23.0234	23.1712	19.3422	15.853	14.5567	16.9453	19.8306	19.1662	20.6311	7.25344	6.80416	7.15986	11.054	9.7746	10.2754	7.54386	7.76268	7.8726
Mp1g27900.1	0	0	0.482357	0	0.546841	0	0.462599	0	0.938568	0	0.524592	0	0	0.513922	0	0	0	0	0	0	0	0	0	0	0.663071	0	0.581985	0	0	0	0	0	0	0	0	0	2.44753	1.43631	1.1347	0	0	0	0.430265	0.870481	0.481278	0.869178	1.37207	0.436339	0	0	0	0	0	0.463949	0	3.57144	0.550801	2.60471	0.999158	0.426991	0	2.06662	0.514158	0	0	1.34914	0	0	0.459794	0	0.501813	0	0.846025	0	0.42683	0	0	0	0	0	0	0	0	0	0	0	0	0	0	0	0.48504	0	0.468603	0	0	0	0	0.970744	0
Mp1g27910.1	41.1605	41.3247	39.4231	30.4416	36.4587	42.582	28.8335	33.0945	32.0997	32.2157	35.9418	33.7432	32.1881	31.0483	32.6593	77.449	72.7585	70.2946	66.4641	71.0537	64.6186	52.1709	48.8016	49.7617	60.5646	64.7199	62.3281	41.2017	40.4537	37.4927	36.5654	38.1737	37.3193	52.3297	50.489	48.5537	54.4756	50.2125	53.3513	107.259	102.222	101.004	44.2426	42.2136	42.4407	34.1459	34.0492	36.1737	33.1204	32.5828	34.7735	50.6302	53.2855	49.3216	59.4317	56.4467	56.2126	54.7851	52.5053	52.0473	68.7189	68.4297	74.206	37.3236	35.6083	33.146	44.5502	41.4779	46.6564	57.1722	60.6151	48.647	37.2706	37.3378	41.7151	103.92	108.827	102.833	102.506	108.987	103.175	123.727	124.745	117.236	58.5057	63.1925	66.0676	27.9707	29.3075	29.3006	47.4391	44.2542	46.5099	31.3669	34.7246	33.443	38.6202	41.9812	40.8207
Mp1g27920.1	1.40859	1.02757	1.20893	1.70675	2.51	4.41556	1.0228	1.12127	1.23256	0.792277	0.647862	0.868964	1.93172	1.219	1.26744	1.62585	1.31072	2.17251	1.27447	2.01945	1.80919	1.14343	0.908931	2.20787	0.629119	0.642803	1.17932	1.54297	0.817737	0.841815	1.16011	0.766173	1.46119	4.35217	10.6408	6.91263	1.14111	1.12983	0.836308	0.418271	0.43986	0.511945	0.756796	0.983884	0.976181	0.804152	0.658621	0.970759	1.03705	1.49815	2.32985	1.05288	1.07007	1.07628	0.921448	0.560392	0.878748	0.842787	1.04728	0.758337	0.724579	0.996146	1.0343	0.705411	0.868977	1.37131	2.48269	1.15094	1.48632	0.864576	1.43919	0.8092	0.768691	0.850596	1.06119	0.714451	1.2569	1.43842	1.30875	1.34068	2.06032	1.16014	1.22444	0.751878	0.133686	0.0705652	0.13916	0.541851	0.24088	0.103015	0.410164	0.295038	0.54248	2.14705	1.89073	1.69805	1.26714	1.61558	1.05257
Mp1g27930.1	2.64166	1.11384	1.89795	0.942881	1.25179	1.60678	1.36363	1.0385	1.7784	2.07868	2.22484	2.53025	2.95386	2.45283	3.06678	1.84383	1.80708	1.78051	1.25837	1.39475	1.07591	1.28549	1.45338	1.39052	1.1187	0.925678	1.11301	1.53037	0.602595	1.10538	1.32698	2.11183	1.51006	2.9119	3.77757	3.02928	1.34548	1.22158	1.63618	13.2359	14.5027	12.7904	0.53458	0.942532	0.918525	0.620809	0.290933	0.880385	0.971358	1.03672	1.21418	0.624288	0.852328	1.06345	2.83219	2.67092	2.61978	2.20028	3.09763	2.35435	1.09911	1.58025	1.34214	2.05654	1.5783	1.70316	2.31459	1.54666	1.83528	1.00367	1.40882	1.09379	1.57241	1.75342	1.96196	13.3404	15.5198	15.8493	16.6422	14.7564	16.1669	11.5601	11.6734	13.5884	2.4257	2.36477	2.40693	5.15655	6.25251	6.34736	3.99036	4.39211	3.55072	1.07111	0.911563	1.21388	1.3068	1.88574	1.95072
Mp1g27940.1	0.512021	0.732289	0.402314	0.333044	1.23465	2.04879	0.662276	0.960257	0.470356	0.488889	0.217786	0.802713	0.95235	0.359628	0.290809	1.41909	1.00217	1.27482	1.76164	1.47541	1.58655	1.50781	1.31092	2.20715	0.823446	0.488936	0.829483	0.113108	0.30033	0.121366	0.554762	0.478939	0.84045	2.21077	3.95937	2.46693	1.12585	0.774882	1.36565	2.34384	1.90499	2.14968	0.498401	0.257227	0.503193	0.426502	0.443834	0.572814	0.739057	0.890492	1.47639	0.698844	0.643549	0.983434	1.29369	0.903027	1.48422	0.961914	0.884601	1.16978	1.41336	1.91825	1.34027	0.596302	0.497329	0.833509	0.390034	1.20836	0.96961	0.329222	0.30512	0.346944	0.456902	0.607874	0.510511	3.71107	3.3944	6.17159	4.55918	4.80625	4.66448	4.40857	4.82786	4.42041	0.268316	1.49182	1.0734	4.46116	5.15569	4.98326	0.504752	0.89827	0.400649	0.415121	0.500706	0.807386	0.657029	0.616668	0.790496
Mp1g27950.1	0.579986	1.06152	0.706269	0.756359	0.945113	0.739749	1.36301	1.13471	1.72886	0.632549	0.639345	1.16607	1.50657	0.679448	1.42846	1.30502	0.929051	1.12853	1.60571	1.83517	2.02785	2.04193	2.24767	1.0927	1.04804	1.51536	1.03948	0.727359	0.936578	0.922183	0.964604	0.994247	1.00084	0.900651	1.24902	0.845402	1.13682	0.991582	0.668268	1.14623	1.33268	1.43717	0.749384	0.799295	0.688936	0.444251	0.538475	0.849093	1.23752	1.16025	1.26877	0.39461	0.871737	0.752922	0.592222	0.212132	0.271355	0.632639	0.821835	0.725291	1.17799	1.29536	1.42483	0.990798	1.08463	0.677439	1.80087	1.36387	1.75718	1.23836	1.07336	1.34975	0.887062	1.09864	1.11652	1.80137	1.26344	2.21596	1.90129	2.08831	2.31812	2.83328	2.87701	1.94136	0.868702	0.773692	0.987374	1.30654	3.2906	1.99333	0.691874	1.18208	0.944568	0.553704	1.43229	0.456875	0.704795	1.10809	1.20281
Mp1g27960.1	6.36981	5.06958	4.63649	4.33947	6.82089	11.0475	3.29197	3.24202	3.67984	4.61623	5.04575	4.178	6.03027	4.50559	3.83776	2.59497	2.36922	2.47675	3.33789	2.7239	2.79982	2.99024	2.32448	2.83871	2.88904	2.81013	3.66471	4.99736	4.62084	5.35875	3.99077	3.96462	3.66554	5.51641	7.01666	3.93166	8.96869	8.76777	7.50636	7.21043	6.19128	6.30882	5.16899	4.80575	4.89711	2.64156	3.27988	4.89436	5.58293	4.90353	6.47707	2.84168	2.87458	5.09153	8.02515	6.52143	7.43963	8.69279	9.02818	9.84513	10.5042	9.6621	10.491	7.44233	6.61498	7.02991	9.30433	9.58364	8.12172	6.21433	6.6589	6.94298	5.56656	5.42468	4.93069	10.3329	12.8677	12.8432	14.9125	17.5257	14.844	10.4068	11.2721	10.1383	3.92608	3.69877	4.83076	19.8246	20.5904	19.4519	18.9166	17.9752	15.9743	4.40503	4.47531	5.53129	4.23767	4.82991	6.02848
Mp1g27970.1	1.78402	2.14688	1.52939	0.86422	0.964744	1.06498	0.995467	0.944704	1.14841	1.58031	1.32584	1.25792	1.71821	1.91013	1.96019	1.51797	0.836846	1.107	0.841162	1.5006	0.697364	1.13447	1.32283	1.01142	0.943047	0.964365	1.07055	0.324074	0.276247	0.400338	1.45152	1.2207	1.28129	1.48887	0.703094	1.10826	0.504564	0.503176	0.886962	2.0859	2.33162	2.20841	1.49361	0.470378	0.436575	0.758171	0.538343	0.741267	0.943933	0.834076	1.09478	0.567387	0.74403	0.469814	0.441487	0.822726	0.779483	0.730074	0.55817	0.552524	1.17186	0.400141	0.384177	1.53914	1.51764	1.5824	1.59629	1.68645	1.64072	0.711914	0.600613	0.375665	1.63742	1.8146	1.08724	3.61303	3.69986	3.21726	2.93324	3.63526	3.78949	3.05521	3.29119	2.54237	0.281708	0.245343	0.387094	2.4659	2.01477	3.19989	0.351001	0.409409	0.309691	0.918263	1.0283	1.07656	1.14221	1.28514	1.00398
Mp1g27980.1	0.805433	0.873743	0.710865	0.416369	0.810973	1.29231	0.676766	0.233604	0.320523	0.892554	0.222557	0.390666	0.622947	0.408622	1.09039	1.04276	0.605513	0.579799	0.834665	0.804321	0.415963	1.09438	1.29365	1.22218	2.99892	2.49734	1.78584	0.462742	0.30714	0.248443	0.605137	0.897738	0.736981	0.469397	0.720004	0.640945	0.363293	0.369537	0.511722	0.653568	0.63016	1.04883	0.169738	0.42721	0.293772	0.536379	0.418509	0.402459	0.427113	0.490021	0.393612	0.555472	1.01932	0.681871	0.371704	0.538169	0.163927	0.450421	0.667712	0.347134	2.21033	2.33724	2.69913	1.36227	1.34353	1.46497	0.507253	0.435803	0.636826	1.08396	1.09076	0.472752	0.50053	0.869736	0.782517	0.417142	0.204071	0.900885	0.313157	0.436513	0.262654	1.17209	0.774407	1.25485	0.313558	0.329602	0.162503	0.126647	0.522908	0.521241	7.55279	7.07465	7.44243	1.07975	0.983677	1.42567	0.707087	1.74286	1.05366
Mp1g27990.1	0.466823	0.478708	0.402483	0.3442	0.141237	0.382106	0.511204	0.293042	0.6333	0.317217	0.354801	0.485859	0.30916	0.319189	0.319987	0.682893	0.396336	0.450141	0.809882	0.847223	0.977369	0.722649	1.02028	0.628201	0.595253	0.895276	0.408918	0.299653	0.247284	0.396927	0.294943	0.585401	0.411574	0.84429	1.7112	0.752916	0.189409	0.439011	0.531888	1.89666	1.73936	1.40517	0.225066	0.272327	0.192307	0.291391	0.11011	0.329312	0.145681	0.157578	0.226972	0.590961	0.616403	0.499506	0.462797	0.335439	0.472504	0.58633	0.5005	0.610546	0.548482	1.09172	0.933763	0.767886	0.52452	0.342935	0.314614	0.454035	0.296201	0.363764	0.589965	0.354391	0.409872	0.440531	0.192397	1.64499	1.53581	1.59488	2.18384	1.57161	1.36516	1.66188	1.7434	1.66553	0.7204	0.929315	1.25449	0.671521	0.847522	0.737402	3.20838	3.59893	4.04079	0.562665	0.330668	0.269881	0.50714	0.394438	0.35325
Mp1g28000.1	1.75735	2.13411	1.86535	1.91115	2.22462	2.21129	0.984365	0.850974	0.881825	1.9766	2.2344	2.16771	2.78628	2.76189	2.22127	6.64902	6.66226	6.48626	9.64694	11.3493	9.05238	8.4098	7.28962	7.44902	3.70763	4.75758	3.31264	2.12866	2.22997	1.69221	2.72378	3.062	2.43428	7.92267	11.3981	8.55796	2.11619	2.82316	1.95183	6.33298	6.45478	7.04517	1.79213	1.85835	2.19364	1.10745	1.09573	1.17278	0.867706	0.968928	1.05075	2.08845	2.34951	1.9777	1.04286	1.10534	1.12297	1.21218	1.1692	1.25966	7.39767	8.54361	7.73117	1.71495	1.86666	1.21698	2.00261	1.88713	2.0822	4.81394	5.82028	3.36539	1.5743	1.95563	2.01584	2.53152	2.5862	2.64968	2.85399	2.48934	2.4337	6.5263	6.34212	6.30414	3.38278	4.08576	4.68636	3.55799	4.00146	4.60374	11.4542	13.5657	12.7009	3.9032	4.22514	3.51498	3.49236	3.80264	3.14337
Mp1g28010.1	3.32998	0.919094	1.54979	2.40873	2.73004	1.87786	2.6956	1.57059	0.980621	0.633655	0	0.67368	0.402522	0.446387	1.26128	0.969655	0	0.376585	2.99955	4.39971	3.60004	5.71933	4.16714	4.01367	2.04624	2.70761	1.47261	7.02897	9.22539	11.0973	2.33318	3.92403	1.39489	1.9241	3.69282	1.21063	1.03927	1.27618	0.964778	0.599214	1.05065	0.892514	1.6017	0.915378	0.61426	2.51484	1.96666	3.01927	3.55665	3.23137	3.62264	2.32508	4.71395	2.80295	2.18784	0.906435	1.37734	1.5041	1.89994	1.7402	1.39403	1.06258	2.09183	4.72773	2.55513	4.78493	5.31699	6.09061	6.08272	4.45922	7.14342	7.05221	2.40481	1.72236	2.56993	0.649332	1.13594	0.419107	1.85235	1.85153	1.00455	1.89624	1.08462	0.862438	4.43215	7.91131	3.89843	0.146496	0.139948	0	1.39037	2.45537	1.50013	7.25478	7.87616	7.31948	1.6555	2.50665	2.1576
Mp1g28020.1	0	0.20922	0.476798	0.0961179	0.320082	0	0.568908	1.7694	0.292422	0.438813	0.426195	0.282419	0.0937889	0.101998	0.247035	0.556576	1.04204	0.125994	0.43419	1.34388	0.309487	0.878742	0.781285	1.03727	0.128621	0.293599	0	0.291915	0	0	0.0945953	0.502948	0.524924	0.654511	0.228956	0.614895	0.1445	0.126613	0.223429	0.27037	0.853899	0.979249	0.24084	0.396969	0.346128	0	0.163245	0.175629	0.16269	0.0836758	0	0.190379	0.392621	0.255884	0	0	0.0967056	0.289273	0.180618	0	0.742663	0.832203	0.67844	0.346001	0	0.244391	0.432302	0.346897	0.502259	0.0890603	0.361698	0.0945203	0.164977	0.149544	0.233753	0.634229	0.492191	0.0975626	0.927315	0.17269	1.41283	0.439575	0.572927	0.903303	0	0.197038	0.582693	0.203318	0.77668	0.479513	0.3525	0.996763	0.175663	0.183998	0.369621	0	0.174579	0.453796	0.251604
Mp1g28030.1	13.2758	14.1407	13.125	13.3115	14.9676	14.6221	16.1436	16.2357	16.161	14.494	12.576	14.0825	11.5388	11.5531	11.3126	12.1618	11.6892	11.2499	18.327	19.4175	17.1992	23.8832	21.4567	22.2341	14.1425	14.4687	12.9068	18.94	20.6457	20.2545	18.633	19.683	19.075	19.1157	17.735	16.9767	14.9971	13.5123	13.7974	15.6761	17.2047	16.8495	9.34396	9.73344	9.94451	8.0786	8.68654	7.93448	7.32692	7.38725	7.21901	10.0078	9.72591	7.74984	13.9957	13.1205	12.8234	11.6397	12.7631	12.8002	20.2213	21.1846	21.0706	11.0238	11.3288	9.88116	11.5955	11.3909	11.7253	16.559	17.8766	17.9735	11.7229	11.5846	11.9076	11.2072	13.4017	11.8317	15.549	14.7717	13.1727	16.6904	18.0084	18.1673	12.5215	12.9893	13.6275	13.6394	14.0468	14.7194	17.327	18.573	18.6154	14.2406	15.6269	14.0326	14.7281	15.11	15.2638
Mp1g28040.1	4.87878	5.09979	5.78639	5.27064	5.69062	5.17981	6.75613	4.31594	6.01891	3.31495	4.2744	3.52577	3.10342	4.04111	3.85086	1.97078	2.02773	1.94453	2.22092	3.89292	2.6913	2.46301	3.57502	2.42923	11.4898	12.472	12.1449	20.1422	23.4247	19.2026	4.76712	4.9889	6.2416	5.54493	3.824	6.57636	14.2424	14.4041	13.0768	3.71422	3.50322	3.81203	13.7711	14.446	14.9794	9.45313	9.65001	11.4433	5.91169	7.00942	5.87963	12.4081	14.2417	12.3015	17.1698	19.0073	20.5472	12.1073	10.3847	12.4885	26.2741	28.6436	26.3372	7.18522	6.05042	6.97931	37.1489	16.9173	23.9887	24.4494	26.1692	17.7685	5.68929	6.2602	6.5266	2.26402	2.15299	2.87502	3.4786	4.46702	4.47094	2.78848	2.14148	3.08673	3.36698	2.89383	2.61581	0.890328	0.707185	1.22056	26.0916	32.6897	22.2256	16.3373	16.3602	14.0151	8.27075	10.0586	9.08715
Mp1g28050.1	8.53012	10.6815	9.32833	7.55603	8.09679	9.20084	7.55539	6.91667	6.77333	9.52933	10.5722	8.76514	10.1014	8.14332	9.67529	13.1108	13.3889	12.549	15.4473	14.4022	15.2926	13.219	13.6559	12.4735	11.162	10.2282	11.738	9.29037	10.0088	8.23722	8.74358	9.44195	8.07949	11.7171	10.6245	9.64572	11.0247	10.9252	9.40573	10.9803	15.0922	13.7352	17.2662	17.1394	18.6842	16.5816	17.584	17.1933	17.1214	15.8628	16.0111	22.6833	26.0594	24.2434	12.6234	13.5328	12.3964	11.1679	11.7618	11.4383	13.3231	12.8468	14.2814	10.7368	10.7258	9.59178	13.3781	12.1823	12.3558	11.9936	13.4917	13.1174	9.48727	10.5202	10.1428	18.0112	17.898	17.9222	18.1594	18.1545	17.9662	16.2346	16.7326	16.6207	18.5605	18.5691	17.7941	10.5656	11.4114	11.1388	7.41776	7.32085	7.32964	10.5586	11.587	11.7356	10.9981	10.7993	11.6034
Mp1g28060.1	3.86764	4.06934	3.92549	3.79009	4.01674	3.62644	4.80419	4.42373	4.47908	4.73734	5.37795	4.64194	4.92221	4.17866	5.24275	7.56572	6.88915	7.12898	7.33811	8.12558	7.67788	7.9859	7.38936	7.83747	6.53666	6.01521	5.52816	4.96001	4.72641	4.78854	4.69261	4.77898	4.57346	4.74406	4.19352	4.28312	5.81562	5.57991	5.903	6.34105	6.13918	6.05125	5.50403	5.53319	5.8858	5.45824	5.16383	4.89691	4.4755	5.48445	4.42964	5.32637	5.69447	5.0722	7.06959	5.5874	6.60018	6.20735	6.05069	6.32378	4.89429	4.13778	5.33646	3.60543	3.05606	3.32242	5.44961	5.2159	5.17364	5.58986	5.62632	5.91424	4.16729	3.63603	4.38655	6.80901	7.19728	7.23635	7.30384	7.85164	7.46345	5.76351	6.66762	5.93518	6.10629	5.87283	6.41729	6.34763	5.47428	5.74089	7.19435	7.44174	6.88081	4.67092	4.14068	4.54981	4.69956	4.43415	4.26936
Mp1g28070.1	11.8772	12.1966	13.8221	11.3502	13.7118	13.1024	13.0589	11.0334	11.2152	14.7159	13.5127	14.0188	12.8278	10.8751	12.2061	14.645	15.3441	15.0965	12.6835	12.054	12.8954	12.5847	13.3897	14.1186	15.9073	13.1853	14.3989	9.68438	9.86429	10.0837	13.6309	15.7661	13.148	12.3196	13.1942	14.5765	12.0062	12.1864	12.5381	12.6513	13.2719	12.0224	17.8245	16.3351	15.8535	15.4403	15.3974	15.1877	16.768	16.5981	16.2384	14.6985	15.6544	15.4008	12.6438	13.6359	14.451	14.1618	14.1657	15.3361	10.3047	10.8773	12.0604	12.0033	11.0066	10.903	9.75064	9.82393	9.67226	12.0282	12.4841	12.5194	11.5899	11.8312	12.4233	14.195	14.5608	14.8114	13.0006	12.8156	15.2621	11.4595	10.897	12.0376	13.6779	14.2147	14.8209	20.0545	16.4016	16.8656	11.4034	11.5361	11.1351	11.1275	10.8648	10.2474	13.8891	13.8935	14.219
Mp1g28080.1	3.64919	2.97898	3.2731	2.85104	3.2048	3.44362	3.08006	3.60109	3.61282	3.95476	3.68601	4.37322	4.18166	3.83956	3.42598	3.65665	3.30292	3.06407	3.639	3.72538	3.74606	3.87623	3.63706	4.00328	3.64351	4.25296	3.70351	4.34885	4.49973	5.05523	4.40313	4.19295	4.20684	4.04655	4.28686	4.2214	2.34267	2.1594	2.05867	5.39184	6.0966	5.27938	10.5618	10.198	10.5322	9.1347	9.02697	9.33105	8.79688	8.58449	8.55589	10.0165	9.90808	8.59549	3.08107	3.12111	3.58048	3.57571	3.70563	3.84203	2.95862	2.79319	3.0925	3.22582	3.17777	3.07969	3.97847	4.28184	3.9219	5.11398	6.34608	5.1161	3.31884	3.08952	3.51308	8.47225	8.97054	9.06994	9.56069	9.37199	9.99982	7.64075	7.81369	7.82931	20.6055	22.5866	21.2327	7.28922	6.39799	7.02151	3.0657	3.02402	3.10676	4.24089	4.60077	4.69507	3.97635	3.55208	4.16826
Mp1g28090.1	1.37688	0.604053	0.990546	0.550714	0.410517	0.75953	0.46711	0.972914	0.577321	0.515775	0.232344	0.867872	0.967047	0.323033	0.195824	0.0595081	0.367801	0.257112	0.346388	0.394958	0.875665	0.72265	0.181243	0.616629	1.1728	1.70355	1.35346	1.17146	0.708698	0.608073	0.498786	0.536159	0.434423	0.45249	0.178617	0.212304	0.946911	0.413341	0.485774	0.143167	0.150644	0.458413	1.4133	0.902165	1.09843	2.00936	1.35786	1.242	2.33261	1.73555	2.61316	1.50202	1.97228	2.15035	1.07252	0.850094	0.692749	0.53238	0.609159	1.9692	1.23195	2.08916	1.42047	0.890199	0.665803	1.24393	0.614032	1.37303	1.05867	1.65614	1.5139	1.90336	1.2719	1.05486	1.27559	0.148361	0.0533521	0.213443	0.407568	0.520953	0.341261	0.239044	0.105816	0	0.619119	0.268672	0.476884	0.0551401	0.05257	0.261501	1.00897	0.746649	1.11306	0.351862	0.715474	0.541542	0.882652	1.16699	2.06137
Mp1g28100.1	0.633543	0.453277	0.551649	0.755024	1.08369	1.01954	0.730418	0.562145	0.847952	0.715115	0.577545	0.42583	0.591737	0.934618	0.628785	1.34209	0.870642	0.727604	1.26349	1.39473	1.49365	1.57354	1.32161	1.23962	1.46761	1.62106	1.39665	0.657597	0.485765	0.648885	0.929124	1.07217	0.992412	0.690171	0.664289	0.628879	0.788252	1.12793	0.934719	2.15228	1.93259	2.41192	0.217607	0.267548	0.301486	0.368094	0.341882	0.381157	0.34474	0.578335	0.574709	0.827249	0.78788	0.788842	0.956901	1.0747	0.989176	1.05097	0.77801	0.807908	2.64135	2.23151	2.81282	1.24509	1.33709	0.764102	1.11821	1.05579	1.1517	1.2308	1.92817	1.28049	0.617138	0.780687	0.648176	1.12088	1.81945	1.69431	1.66473	1.62948	1.55348	4.61885	6.69338	4.09277	1.04525	0.745328	1.19016	1.16777	1.60059	1.992	0.666344	0.78345	0.821152	2.25293	2.33984	1.82726	1.57461	1.63232	1.28783
Mp1g28110.1	53.11	45.8546	46.841	41.7965	49.0971	48.7107	31.6481	30.2779	32.2151	31.5988	33.5729	31.1925	33.2667	33.6001	33.1053	35.1701	34.2379	35.5008	26.7582	25.7873	26.6505	21.5599	22.443	22.057	63.4772	62.8038	63.8217	63.1725	68.1798	58.0868	33.6079	31.8651	30.1188	32.9294	33.3202	32.5861	49.0121	46.6877	47.7519	27.1958	30.3754	29.3798	45.8497	42.1448	44.5226	49.7997	49.1581	50.0221	52.0461	54.8439	49.6772	64.0647	67.7289	62.3869	69.5435	70.7101	68.0369	67.8899	67.2841	68.5027	91.753	101.181	102.362	57.5981	56.8003	56.3469	75.0545	58.9033	67.1907	69.8077	71.3556	73.3956	52.5799	51.1325	53.0967	36.2432	37.0518	38.0471	41.5367	42.8409	43.71	36.954	40.9387	39.3563	39.4211	39.9034	39.4377	38.3591	37.2957	39.5103	96.8094	96.8098	109.497	63.8534	58.1545	61.6798	49.7132	49.5602	49.0242
Mp1g28120.1	63.4976	65.1486	61.593	47.7398	44.1394	44.3077	38.0329	35.9261	35.5065	49.9525	48.4663	41.1424	58.0079	55.7316	52.4456	57.3962	47.7807	49.1527	39.738	36.1214	30.6717	23.2995	32.8453	27.7888	55.8731	60.5392	64.9372	26.8964	31.9759	36.997	51.4708	48.5069	47.2019	53.2614	48.9385	44.9879	60.4885	66.2441	68.8721	27.4137	28.1038	24.9118	44.5939	41.4647	47.6543	46.8632	43.5426	51.8588	58.5324	62.0595	52.7346	51.2264	42.551	50.0428	76.3023	79.7812	78.79	87.4787	95.6767	93.248	77.3213	81.6201	77.2669	70.6034	65.7991	70.1123	57.6121	66.8192	63.4679	60.0957	58.4389	42.5148	66.9161	63.074	64.2414	26.2616	22.4182	24.7004	31.2258	27.6937	24.325	33.2377	33.9629	33.2902	50.2645	45.471	42.849	45.4275	52.9915	52.0953	50.516	60.5347	45.1873	43.5504	38.1166	42.9778	57.3739	66.4447	63.6295
Mp1g28130.1	19.7589	22.3789	20.477	11.9342	10.1188	10.2919	13.3732	14.0482	13.2381	12.2216	10.9014	9.58149	13.8858	12.5043	13.5265	12.9227	16.2041	15.6056	15.6544	16.3093	15.802	14.9239	14.4063	14.8687	50.0466	57.0324	49.0343	3.46162	2.7646	4.07555	25.2491	24.7184	22.0805	24.6715	20.7486	21.3118	23.0268	24.8882	24.7769	0.285419	0.245476	0.167216	4.03153	4.13875	3.81075	2.46293	2.139	2.53784	1.92382	2.37794	1.98986	10.4587	12.7943	9.6678	13.7723	11.1083	12.1298	15.3532	15.8468	15.1997	51.7219	59.0587	54.5383	18.24	19.8189	16.6916	4.23455	7.06751	5.88088	34.8591	43.3896	18.6076	24.7401	28.9331	27.5276	0.256221	0.117701	0.277136	1.13779	1.814	1.18464	1.42964	1.3287	2.29724	0.0745117	0.0994173	0.176433	0.711081	0.541545	0.677263	24.4085	26.9843	24.4528	3.27832	4.09284	3.33331	41.1591	44.8207	40.8306
Mp1g28140.1	4.14789	4.81005	6.59238	0.973521	2.04265	1.26513	2.34994	0.210907	2.26742	2.56426	0.818234	0.545596	0.180098	1.62838	1.97361	2.87069	1.84986	3.64787	3.03161	1.1974	2.4515	1.26706	1.52008	2.51601	12.159	13.2466	14.7989	0.197908	0.570912	0.447237	2.40943	4.89571	2.76728	3.47566	3.66139	3.7463	3.71233	2.50301	1.97367	0	0	0	1.08606	1.8762	1.16543	1.55771	0.626571	0.170778	0.972519	0.97349	0.770554	2.61317	3.78938	2.15215	0.553414	0.701956	0.936615	2.77519	2.04027	1.61771	13.32	11.2208	7.80526	3.71976	3.84033	3.81243	0.670463	1.015	1.13073	9.19805	16.8672	6.26974	4.62479	7.78918	6.85506	0	0	0	0.179545	0.67277	0.852956	1.73605	0.551505	0.390411	0.792738	0	0	0.401123	0	0	2.23902	2.2819	2.03256	0.719004	1.24809	1.62246	13.1443	11.4095	8.29868
Mp1g28150.1	0	0	0	0	0	0.0426165	0	0.113109	0	0.0170693	0.0858377	0	0.018714	0	0	0	0	0	0	0	0	0.0235392	0	0	0.0251491	0	0	0.018219	0.0363763	0	0	0	0.0192339	0.0400837	0	0.0376534	0	0	0.0224225	0	0	0	0	0	0	0	0	0	0	0	0	0.0191551	0	0	0	0	0	0	0	0	0	0	0.0193948	0	0	0	0.0174981	0	0.0171454	0	0.0190305	0.018968	0	0	0	0	0	0	0	0	0	0	0.0198314	0	0	0	0	0	0.0386818	0	0.07111	0.0185204	0	0	0	0	0	0.0354875	0
Mp1g28160.1	2.79448	3.26057	3.0796	3.12275	3.21034	3.45846	3.31738	2.66817	3.44121	3.2326	3.1858	3.56277	3.03158	3.1178	2.89095	1.79338	2.27158	1.73177	1.68271	1.83904	1.63469	1.38544	1.8893	1.34115	2.32226	1.81488	1.87037	2.04857	1.62133	2.31994	2.52952	2.63967	2.36987	2.0668	2.64327	2.68254	1.82763	1.738	1.89441	0.763285	1.03736	0.798124	2.19618	2.10471	2.5254	2.60116	2.56777	2.33681	2.33004	2.63599	2.43001	1.90204	2.40224	1.7988	2.22963	2.45822	2.19841	2.0775	2.04932	1.81215	0.970372	0.790553	1.10182	2.50837	2.69773	2.28064	2.73179	2.77921	2.69538	1.94226	2.04259	2.19268	2.31764	2.68406	2.99103	0.744751	0.920069	0.814084	1.02106	1.17799	0.830981	1.08684	1.10977	1.16114	0.488837	0.447749	0.604041	0.577019	0.83878	0.580939	1.01127	0.916414	1.07239	3.46043	3.33038	3.28024	2.53796	2.74001	2.66336
Mp1g28170.1	2.09752	0.925592	2.45125	1.32874	1.25698	2.09895	1.29931	1.6651	1.6329	1.23713	1.10889	2.56118	1.03368	0.971212	0.862929	0.499397	0.220937	0.701364	1.17764	0.157533	0.920214	0.474878	0.577643	1.10846	0.826543	1.15739	2.05259	2.70017	1.94878	1.94886	1.86048	0.964949	1.37854	0.751942	0.574928	0.769633	3.29212	2.79495	2.60849	0.429632	0.452214	0.627591	3.20629	3.79857	2.66988	3.48774	3.70925	4.56165	3.11136	3.75939	3.83572	2.84306	2.09631	2.06074	3.05866	2.67801	2.15546	1.6461	2.70448	2.11344	1.21205	1.12352	1.75855	2.23908	1.53671	1.21854	2.70325	2.25812	2.19172	1.21916	1.4962	2.3332	2.10525	1.59852	1.52142	2.064	1.59333	1.27191	0.849121	1.74843	0.753624	0.969986	0.75433	1.36891	0.929866	0.769035	1.01108	1.38268	1.69546	1.30964	1.5473	0.94823	0.748577	2.09718	1.94388	2.24242	1.39347	1.10677	1.25645
Mp1g28180.1	0.559593	0.673782	0.771822	0.800705	1.14822	0.885997	0.38631	0.385401	0.630761	0.410162	0.331714	0.29007	0.481459	0.446278	0.541618	0.421951	0.441976	0.446721	0.19307	0.396135	0.162018	0.240008	0.159868	0.149839	0.968126	1.20679	1.147	0.800085	0.455608	0.379982	0.558867	0.498442	0.381607	0.520572	0.453907	0.575493	0.664027	1.02264	1.30545	0.359065	0.433244	0.331141	1.24091	1.25997	1.21436	1.30393	1.68683	1.36155	1.21801	1.28574	1.24426	1.18203	1.32581	0.832948	0.643701	0.664304	0.842595	0.564434	0.419888	0.570208	1.1655	0.901775	0.998687	0.505789	0.643781	0.500212	0.577503	0.58779	0.664126	1.02478	1.21257	0.859544	0.749037	0.60826	0.697798	0.207565	0.373457	0.316577	0.430863	0.281851	0.405148	0.300048	0.389909	0.456702	0.219342	0.143499	0.222312	1.16111	1.04516	1.167	0.56815	0.57375	0.820474	0.999038	1.2166	1.19543	0.734077	1.12011	0.873224
Mp1g28190.1	0.498667	0.332783	0.339566	0.430279	0.610792	0.464967	0.14024	0.206629	0.232717	0.288597	0.482732	0.47928	0.352312	0.222641	0.199092	0.708112	0.535538	0.704728	0.975522	1.15454	1.36375	1.2624	1.18607	0.830252	0.51824	0.60989	0.7672	0.241918	0.351608	0.126858	0.48719	0.400328	0.370294	0.32591	0.498315	0.442334	0.0712146	0.0154704	0.136316	1.52364	1.8489	1.27436	0.17041	0.134315	0.0325489	0.0394418	0.0932199	0.0856899	0.113585	0.0820096	0.0575813	0.162724	0.164145	0.116216	0.195871	0.238446	0.121179	0.0847187	0.188464	0.123409	0.231555	0.299295	0.141425	0.324644	0.401121	0.280075	0.330012	0.16003	0.1671	0.56051	0.453155	0.541745	0.413531	0.41796	0.392494	0.857122	1.36999	1.14446	1.00481	1.23327	1.04438	1.74881	1.58478	1.58001	0.315462	0.278145	0.321908	1.28383	0.986807	1.16507	0.140554	0.203018	0.208917	1.24661	1.0613	0.944727	0.275408	0.408597	0.65939
Mp1g28200.1	0	0	0	0	0	0	0	0	0	0	0	0	0	0	0	0	0	0	0	0	0	0	0	0	0	0	0	0	0	0	0	0	0	0	0	0	0	0	0	0	0	0	0	0	0	0	0	0	0	0	0	0	1.0529	0	0	0	0	0	0	0	0	0	0	0	0	0	0	0	0	0	0	0	0	0	0	0	0	0	0	0	0	0	0	0	0	0	0	0	0	0	0	0	0	0	0	0	0	0	0
Mp1g28210.1	2.63226	1.67115	1.60932	0.464566	0.506733	0.856125	0.809848	0.733221	0.864772	0.68321	0.70756	0.595951	0.547867	0.717899	0.771261	0.658496	0.65888	0.843933	0.737992	0.880648	0.768934	0.683808	0.798635	0.58779	0.780722	1.09508	0.98885	0.651603	0.728343	1.0309	1.28307	1.27714	1.47602	0.909259	0.859811	0.922703	0.858248	0.978827	0.862488	0.0315514	0.0165795	0.261791	1.07718	0.876812	1.02424	0.990283	0.64493	0.957404	1.16929	1.46194	1.06984	0.910505	1.12486	1.02922	1.02043	0.912262	0.803209	1.67733	1.92816	1.72392	0.746642	0.745475	0.852204	1.35676	1.14495	1.20548	1.45402	1.98218	1.60475	1.01546	1.27192	0.960818	1.98969	1.66079	1.99014	0.0782552	0.0957141	0.157284	0.371173	0.290793	0.50211	0.0862007	0.242986	0.0738051	0.113154	0.303632	0.299344	0.198363	0.176975	0.153646	0.662359	0.577686	0.485883	0.671508	0.655904	0.839755	1.24983	1.61986	1.30376
Mp1g28220.1	66.6943	67.0633	63.6615	54.6243	56.1776	60.4252	53.3812	53.0268	55.2277	53.4178	55.5208	51.1024	54.9342	57.1621	59.8347	54.4659	51.1793	53.7376	41.8509	41.1685	42.8609	32.769	33.1927	34.8708	66.5857	61.5262	65.997	45.3544	43.824	42.9493	55.8634	55.6504	52.2244	57.5017	52.8674	54.8381	67.9246	64.7221	72.0704	33.3421	31.0016	31.5185	34.4168	32.2186	30.2715	35.0416	35.3479	34.3961	35.994	38.5351	33.9017	39.3496	41.6665	39.7971	79.0986	74.9848	72.967	74.7668	74.2599	77.125	73.3257	73.3904	72.2993	66.4269	65.1435	62.2615	53.5248	57.8563	54.1935	51.3181	57.3332	49.1965	60.6248	58.0543	61.9194	32.5483	35.0371	32.4169	40.1992	37.4583	40.4969	34.5593	34.6274	33.6007	16.8922	18.1849	19.0536	42.7236	46.7747	46.6709	55.0836	55.1991	52.8022	48.3614	43.9886	48.7996	59.7553	60.4192	64.5168
Mp1g28230.1	0.493077	0	0	0.474986	0	0	0	0	0	0	0	0	0	0	0	0	0	0	0	0	0	0	0	0	0	0	0	0	0	0	0	0	0	0	0	0	0	0	0.539039	0	0	0	0	0	0	1.24958	0.43584	0	0	0	0	0	0	0	0	0	0	0	0	0	0	0	0	0.431086	0	0	0.429598	0	0	0	0	0	0.404838	0	0	0	0	0	0	0	0	0	0	0	0	0	0	0	0	0	0	0	0	0.940597	0	0	0	0	0
Mp1g28240.1	62.1187	66.0424	54.5492	51.0058	58.7479	53.6944	38.796	39.9528	43.894	45.9353	49.7032	48.358	61.2023	55.0805	57.0897	23.6092	21.7226	21.2436	20.0896	20.7865	20.3339	16.1335	17.3205	16.2335	58.3419	60.2326	62.0981	43.7898	41.453	41.4607	52.6255	50.5604	50.8579	36.3221	27.7046	29.4889	98.7576	88.5899	88.0132	55.4343	49.0758	56.8206	57.802	58.2104	59.1369	59.7446	63.3878	64.9625	60.336	61.2638	58.1558	60.8107	63.4659	52.4545	123.976	120.661	118.179	112.342	114.503	112.992	72.6726	64.7122	80.6946	64.5586	61.2058	62.7449	77.0176	85.5191	78.2918	76.0685	77.5906	60.1272	62.255	57.0652	61.7123	50.5381	52.4601	52.6858	59.8501	65.7506	54.5016	64.649	62.7645	53.4023	33.8343	38.714	44.3272	45.3941	46.8194	50.3848	19.7341	16.984	15.4179	70.5779	66.9212	59.9636	69.6811	70.1625	70.3138
Mp1g28250.1	0	0	0	0	0	0	0	0	0	0	0	0	0	0	0	0	0	0	0	0	0	0	0	0	0	0	0	0	0	0	0	0	0	0	0	0	0	0	0	0	0	0	0.125783	0.126145	0	0	0	0	0	0.131623	0	0	0.36988	0	0	0.142354	0	0	0	0	0	0	0	0	0	0	0	0	0	0	0.13997	0.149375	0	0	0	0	0	0	0.290674	0.271716	0	0.139621	0.297936	0	0	0	0	0	0	0	0.278707	0.568397	0	0.145199	0	0	0	0	0
Mp1g28260.1	0.271482	0.859359	0.268204	0.269278	0	0	0.245846	0	0	0	0	1.49464	0.734329	0.558745	0	0.612158	0	1.43558	0	0.659407	0	0	0.299136	0.317845	0	0	0.619395	0	0.259086	0.302157	0	0	0.291573	0.583229	0	0	0	0	0.605451	1.19838	1.66361	0	0	0	0	0	0	0	0	0	0	0	0	0.230658	0	0	0	0.256976	0.235589	0	0	0	0	0	0.241654	0.221776	0	0.469831	0.224896	0.483673	0	0	1.37918	1.43347	0.212514	0	0.547117	0	0	0.708965	0.953856	0	0	1.0792	0	0	0	0	0	0	0	0	0	0	0	0	0.244487	0.505013	0
Mp1g28270.1	1.89855	2.13675	2.03129	2.01999	2.61113	2.74495	2.3922	2.25072	1.4257	1.70304	1.71584	1.79518	1.95559	2.07298	2.14899	2.29288	2.01372	2.13284	2.65375	2.13606	2.54026	2.00621	1.692	2.12909	3.29553	2.89788	3.27944	1.87936	2.16201	2.10183	1.57182	1.53719	1.64371	1.65255	1.74058	1.76166	2.11853	2.25166	2.19557	2.23598	2.36189	2.51143	2.58686	2.63578	2.55137	2.60913	2.42943	2.42133	2.55485	2.62796	2.701	3.97589	4.22414	4.34222	3.16951	3.19895	3.03803	2.81034	3.27178	3.48682	3.42248	3.54756	3.787	2.52926	2.23637	2.02535	2.32092	2.56243	2.40934	2.8999	3.19107	2.94606	2.19869	2.12764	2.41231	2.15515	2.6833	2.80488	3.10837	2.67188	2.78585	2.65537	2.5061	2.47023	2.27604	1.92133	2.12323	3.06381	2.97601	2.72188	2.38082	2.51835	2.84593	2.62994	2.75212	2.49979	2.44521	2.16632	2.20779
Mp1g28280.1	0	0	0	2.74029	0	0	0	0	0	0	3.32202	1.77306	0	1.61481	1.42461	1.07427	0	0	3.52488	0	1.33735	0	1.92215	0	6.37293	3.169	5.00783	1.19904	0	0.976798	0.763493	1.72448	26.1296	0	0.716115	0	2.32233	1.20344	3.20367	1.50704	2.02571	15.6306	0	2.1462	0	0	0	2.64571	0	5.74048	4.47659	0.47865	8.11921	5.55862	5.99056	3.35822	3.93046	3.6446	4.99668	1.42377	1.65806	9.29652	7.76056	5.71551	0.989509	0.824584	3.47737	1.16529	1.20236	1.30605	1.32578	0	1.54321	1.49579	1.08772	18.7184	10.2484	11.2644	3.74283	2.46796	6.69631	6.00847	6.55014	0	2.47133	0	0	17.2714	7.73069	2.5697	4.71299	7.09077	2.20725	3.73845	3.05754	2.83655	0	6.20335	0
Mp1g28290.1	24.0744	24.0019	21.7098	22.7181	25.4233	26.4991	19.8798	20.8775	22.9436	26.9861	23.0466	25.0851	24.4327	25.1256	25.1794	33.7094	36.6069	40.0391	28.1684	31.3326	32.9019	27.8948	28.4149	34.0121	25.0127	29.1584	26.8743	22.3022	24.4639	25.1949	26.8065	26.9244	28.1306	29.4429	24.681	33.508	12.3407	12.0868	11.092	43.7269	46.1461	53.0225	24.0567	21.8109	23.5832	22.1101	18.1678	20.0655	21.2769	18.2391	20.412	29.2017	25.917	26.5933	14.9672	15.7215	12.7097	18.0029	15.7079	14.8116	20.3978	23.2312	19.3881	22.4941	23.1929	23.8629	20.6107	20.7992	21.9222	22.9834	28.1349	25.1548	24.0098	22.7871	19.5382	50.3461	50.5239	51.802	45.993	47.8646	43.7548	39.8873	41.2901	48.3187	34.8807	36.342	35.2357	19.142	16.295	18.0254	17.8746	16.8099	19.8444	22.4324	18.9373	25.4516	23.5982	23.8353	26.9015
Mp1g28300.1	20.9209	18.3428	16.516	18.2608	25.6462	25.4769	10.7811	10.9245	11.6455	11.5083	10.6309	12.4525	13.7726	13.0154	13.0832	8.84446	8.59327	8.56611	12.8551	13.5117	13.0679	13.0937	11.9288	14.5999	38.9142	40.7003	36.942	19.287	24.9129	16.3845	14.1232	15.2292	16.3088	15.7856	19.1419	17.6758	36.7176	36.0308	36.9901	23.0448	25.0275	24.8307	9.47308	8.77279	8.84261	10.7249	10.568	10.0847	9.39983	9.87633	8.8147	15.5717	16.3906	12.7299	37.2613	35.602	35.2384	35.2268	35.5029	35.4153	151.822	155.64	136.889	20.4991	19.085	14.3733	18.2798	21.4481	20.862	39.7102	48.5993	36.1695	16.9551	16.514	17.9355	18.964	24.0964	21.7324	23.527	21.9532	21.2728	31.3565	33.3728	30.1128	11.224	11.2471	12.189	24.9034	25.2135	26.3279	38.7814	44.877	49.9519	38.374	34.9643	33.9468	24.8918	25.9319	26.2758
Mp1g28310.1	4.86872	4.92275	5.00343	4.47767	5.43576	5.15107	5.05796	4.83237	5.27817	4.91528	4.2368	4.53728	5.35653	5.41549	5.3422	6.25456	5.90436	5.86005	6.41628	6.6299	7.00112	5.44359	5.39927	5.18994	7.15557	6.3732	6.90786	5.14595	5.39381	5.58561	5.07654	4.67593	5.03352	4.72042	3.83611	3.93722	3.02033	2.89419	3.31738	2.86244	3.171	3.72948	8.27752	7.82588	8.24133	7.80164	7.39857	7.90064	7.27251	7.1485	7.12941	8.14081	9.18796	7.74906	3.78407	3.47401	3.40358	3.53737	3.95962	3.84509	3.85647	4.23376	4.4806	4.12421	4.7807	4.93789	5.4338	5.69703	6.18368	7.14861	7.68362	6.86256	4.77527	4.28342	5.57767	3.64923	3.77638	2.91454	4.77263	4.62701	5.38779	4.29161	4.56905	4.51724	12.5198	13.724	13.7476	3.20065	3.28666	2.79272	3.10027	4.01682	3.7075	6.18127	7.10354	6.46647	5.7781	5.82431	6.28467
Mp1g28320.1	19.4516	24.8528	21.3595	21.6359	20.5715	21.9473	28.3393	29.0278	30.4921	26.7879	29.5896	30.0408	29.5787	25.1441	27.2296	50.3577	50.2817	48.9571	72.4697	72.4274	74.9625	80.8202	82.3024	82.6724	17.457	22.77	18.3348	28.3565	26.965	27.1537	24.0159	26.7669	28.148	32.3252	27.1161	29.5105	12.3731	13.0578	11.8003	65.5086	63.1746	64.5445	34.0144	32.4355	36.3709	35.0558	37.3031	37.4396	30.5001	30.6483	31.2412	37.6517	38.6787	37.1269	11.4978	11.4168	10.4385	13.2862	14.9335	14.1523	8.06242	8.39477	9.94888	20.0095	20.2533	19.3924	24.4836	26.2021	25.2009	26.7792	26.9545	30.0487	20.2806	18.5371	19.4674	91.9365	96.2635	91.5132	75.6975	76.0058	69.3861	63.8171	69.601	63.2527	70.6966	73.9673	76.3446	39.0756	35.8358	36.4639	13.8621	15.2804	15.9498	24.6627	24.9708	24.0791	21.7047	21.152	23.501
Mp1g28330.1	5.78019	5.99802	5.76519	5.45514	5.94605	4.89066	3.97397	4.98091	4.30457	6.50021	5.27756	5.29738	6.68266	6.60592	5.73942	7.7311	6.95022	6.8748	7.04433	7.0165	7.98057	6.46062	7.21861	7.23575	6.03109	7.92322	6.23101	6.734	5.59864	5.68307	5.51604	5.36492	5.95641	6.04683	5.87013	6.04843	7.82751	7.04414	8.51392	8.76033	9.57379	9.71153	7.39843	6.73007	7.6398	7.41919	7.23011	7.58065	6.71371	6.40373	7.78431	8.91274	8.47719	8.09003	9.60416	9.74132	9.53353	9.686	9.16944	9.40101	8.13734	8.54267	9.2606	6.04976	5.55144	5.82096	7.29194	6.53233	6.31521	7.84264	8.00297	7.86611	7.19663	5.77005	7.59548	11.9394	12.5365	11.9765	11.4332	12.2856	12.1876	10.6248	10.5068	10.7206	4.31452	4.50112	5.18414	8.19548	7.22489	7.94456	6.34757	6.6884	6.25702	6.34397	6.15853	6.16078	5.27192	6.75438	7.14764
Mp1g28340.1	24.9536	26.4974	24.2206	23.3975	25.3829	24.9816	24.2791	26.5378	26.9573	25.8273	26.4004	27.2856	27.4249	28.0474	26.3234	28.9856	28.1402	28.4754	28.1539	26.1617	24.652	21.8189	21.7279	22.8758	23.807	23.7481	23.7803	25.725	25.0762	26.9449	28.4058	29.9727	28.9442	29.8751	34.0534	32.1343	22.8994	23.0688	24.2061	29.76	29.4547	29.4495	31.224	26.5884	28.288	28.5582	27.3925	26.7699	25.4835	26.7771	26.1958	27.6524	28.5238	25.1887	24.6808	23.2434	22.8571	21.7762	21.2749	21.2445	23.5772	24.5324	24.6416	21.6722	22.192	21.7197	23.3302	23.2219	22.0198	25.355	25.7225	26.0936	23.9995	23.057	22.0122	26.3687	28.4555	28.0364	29.1294	29.9104	30.7263	28.3602	26.9163	25.4386	17.8947	20.0368	20.1764	36.7923	38.3012	37.8607	25.8777	24.9803	24.8547	27.8899	29.3151	27.0369	23.7658	22.8783	24.5907
Mp1g28350.1	0.161924	0.10134	0.0657598	0.150017	0.196116	0.160394	0.163466	0.203466	0.126462	0.119956	0.10137	0.115224	0.132401	0.154465	0.110274	0.152639	0.176522	0.0524396	0.108117	0.0453852	0.0556695	0.0219858	0.0732712	0.0739417	0.272091	0.373681	0.356887	0.0937455	0.136295	0.14271	0.100723	0.100485	0.116495	0.149572	0.118786	0.122984	2.39378	2.09141	2.56305	0.0243725	0.0256125	0.0674416	0.327337	0.268253	0.253082	0.383185	0.217554	0.374458	0.433215	0.52564	0.357851	0.334124	0.315139	0.312061	2.8564	2.73679	2.87396	2.66323	2.2562	2.047	4.85713	4.09391	4.88889	0.195222	0.172102	0.194325	0.165463	0.215563	0.186755	0.435625	0.316489	0.232809	0.261117	0.247042	0.252927	0.0692	0	0.00936329	0.0448958	0.00833675	0.0864049	0.0416777	0.0846928	0	0	0.028192	0.00926446	0.0191786	0.0638722	0.0457232	0.369662	0.315659	0.205192	0.246607	0.290268	0.193827	0.269072	0.125192	0.248178
Mp1g28360.1	19.3553	21.4221	17.5492	14.6739	13.8036	12.8555	6.94313	7.46707	6.65331	11.1167	11.5009	8.41276	21.8184	18.6967	16.0535	17.7092	17.0763	16.6484	12.619	11.3559	11.7776	5.8336	9.58653	8.74593	14.2379	15.1112	18.3857	1.39833	0.948963	1.29981	15.6891	14.3792	13.1975	13.4966	10.956	11.8715	19.6207	17.5834	15.2763	0.0843425	0.177378	0.116202	3.65433	3.65253	3.58128	6.21567	5.66863	6.57481	8.39174	10.0767	10.1789	3.27242	4.04529	3.32796	21.7405	19.0137	20.0846	29.6824	28.9084	26.9512	23.2603	23.9707	23.1555	23.7163	21.2519	24.2988	8.18296	14.5942	9.52017	9.28862	9.41963	3.00299	21.2591	17.393	21.8346	0.649542	0.729613	1.30805	0.824202	1.33289	0.849565	1.42498	1.14641	1.33422	0.0303161	0	0.221399	1.01768	0.469014	0.561942	3.01177	5.33761	1.94525	8.71014	9.0655	8.40481	23.1059	18.9534	20.9146
Mp1g28370.1	4.03666	4.04213	4.02413	4.01623	4.50818	4.41274	4.30471	5.10918	4.68916	4.3354	3.85679	4.36686	4.89131	4.37387	4.42904	3.67675	3.67326	4.16441	4.78451	4.76845	4.7424	4.21534	4.71715	4.46036	4.79751	4.90398	4.61083	4.69781	5.18719	5.00028	4.27818	4.39605	4.17045	3.39864	3.33602	3.06208	4.00433	3.72552	3.73911	4.7076	5.05378	4.76609	7.85747	7.23784	7.07402	8.24976	8.48708	8.0718	7.31133	7.94429	7.79834	8.23014	8.51191	7.59997	4.30055	3.88669	4.12798	4.19099	4.87568	4.87325	5.85575	6.08971	5.34635	4.50816	4.51137	4.15002	5.27884	5.65193	5.3981	5.82842	6.87267	6.8619	4.39332	4.2324	4.57948	7.1257	7.26376	7.36446	7.24633	7.33867	8.05609	6.04845	6.30314	6.0419	5.23151	5.74806	5.81182	8.34577	8.39404	8.24925	2.12508	2.84307	3.03156	5.4572	5.83059	5.22449	4.67439	4.45749	4.56949
Mp1g28380.1	17.1091	17.3637	16.713	16.5701	17.7953	18.2103	13.8636	14.7152	14.9994	19.1876	19.2691	18.3074	19.6391	17.1211	17.353	18.7704	18.4712	16.2234	24.1661	24.9365	25.9451	25.3338	26.3232	26.0668	26.2201	26.8345	23.9784	15.4049	16.0018	14.0406	17.086	17.0185	17.0204	18.3429	17.3952	17.1933	18.2658	16.5378	17.41	35.3656	37.8631	36.9532	14.1213	14.4649	16.0273	13.7507	13.6997	12.9867	11.7998	12.4868	11.7615	16.7629	19.1779	16.8838	19.5324	18.264	17.6284	17.0953	18.2913	17.8496	44.099	48.5043	38.7888	19.0202	17.576	16.95	13.9965	15.3374	17.0926	21.4073	24.0143	20.6328	15.6847	15.7106	17.9096	50.8781	56.8991	54.5686	44.3146	45.3706	46.8748	39.166	40.0012	39.9337	17.8246	19.8234	20.0129	48.3493	46.6711	47.4983	16.8103	17.8453	18.7698	19.2469	18.1924	18.1906	19.9161	20.3116	21.3618
Mp1g28390.1	0.456798	0.478691	0.348557	0.527289	0.688787	1.09919	0.524443	0.203978	0.0896061	0.56405	0.392574	0.0866242	0.345412	0.467362	0.113199	1.0218	0.530566	0.22962	0.298714	0.561526	0.283886	0.344506	0.20535	0	0.827057	1.62548	1.12532	0	0.263909	0.398548	0.0866852	0.461619	1.05516	0.299166	0.313974	0.374542	0.39915	1.28171	1.85001	0.247534	0.782062	0.673967	1.25845	0.730078	0.558777	1.76506	0.97943	0.808217	1.26813	0.616665	0.870651	2.02687	2.96538	2.1222	0.357267	0.335197	0.713516	0.62256	0.334218	1.80517	0.972022	0.572003	1.06984	0.318252	0.406158	0.449997	0.398129	0.239606	1.0034	0.492254	0.41785	0.60899	0.0756361	0.206322	0.430527	0	0.271712	0.539154	0.170974	0	0.407382	0.242678	0.440664	0.462058	0.268007	0.634889	0.447118	0.654599	0.535623	0.529639	0.324538	0.668308	0.243092	1.61007	0.682144	1.60595	0.483923	0.166692	1.00407
Mp1g28400.1	7.39657	7.51026	7.1892	7.10224	8.91165	8.33407	4.95618	5.13197	5.37702	5.06583	5.08817	4.66414	5.7529	6.03847	6.37194	5.57285	5.09907	5.34288	4.65781	5.32879	5.11859	3.73843	3.96249	3.55431	8.00089	8.30549	8.7255	4.65764	4.6076	4.90351	5.17268	5.58155	5.29111	6.15187	5.84904	5.44948	6.08472	5.30339	5.70956	3.41119	3.58539	3.59441	8.90299	8.91245	8.83368	10.4167	10.7471	10.6998	8.83021	9.07075	7.75807	13.2936	14.0343	12.8138	5.30384	4.62429	4.65978	4.41167	4.70522	4.36087	6.12262	6.55751	6.82086	6.79875	7.16865	6.53198	6.48067	6.11208	6.35584	7.32483	8.44252	7.24928	7.12253	6.78213	6.5707	2.57852	2.45374	2.15	3.70644	3.47342	3.60693	4.25162	3.87082	3.78199	1.55504	2.06477	2.16904	5.95275	6.6258	7.09894	2.8966	2.9043	2.5617	12.8443	12.4601	10.4797	6.54746	7.35472	7.12306
Mp1g28410.1	2.19762	2.3432	2.23344	1.77045	2.11261	2.2236	1.97288	1.09888	1.6858	0.92634	1.31555	1.19258	1.04239	1.14716	1.18048	1.51431	2.21666	2.00804	2.17851	2.54541	2.25369	1.33282	1.86976	1.6667	2.38889	2.61237	2.79689	1.23212	1.71901	1.41142	1.47169	2.13119	1.25534	2.15793	1.69067	1.75977	1.24774	1.33515	1.46091	0.997002	0.787091	1.23691	2.17672	2.13643	1.73863	2.38209	2.72086	2.70695	2.28581	2.47763	1.78816	3.59075	3.26299	2.91097	0.889694	1.0739	0.908256	1.10956	1.06577	1.28112	1.6444	1.75148	1.52994	2.02662	2.156	2.25445	1.76468	1.76965	1.7663	2.3338	2.24465	2.25671	1.37178	1.90436	1.70487	1.0123	0.68731	0.835785	1.52436	1.39515	1.37326	1.16647	1.0573	1.36637	0.364816	0.394169	0.555126	0.310324	0.413849	0.713608	0.686132	1.23444	0.826954	2.18898	2.0592	1.83201	1.83869	1.59956	2.13936
Mp1g28420.1	10.6949	11.0308	9.75586	11.4269	12.9249	13.3574	7.8608	7.29352	8.01523	5.94384	7.20121	7.16266	9.12022	7.60993	8.09792	8.24801	7.94695	7.02485	9.73031	9.73778	9.57202	6.69057	7.14821	7.65454	16.1108	14.5465	14.0557	10.7409	12.0175	9.63271	8.78514	8.84776	8.10071	7.62096	7.68346	8.02992	9.64419	8.96017	10.3603	13.5367	10.4344	11.8851	15.6988	16.2567	15.8949	15.8043	15.9771	15.0164	13.6982	13.807	13.9754	21.2822	22.2469	19.5829	8.44769	8.1563	8.25568	7.58582	6.96315	7.39955	20.2579	20.8803	19.9204	10.3161	10.6085	10.4136	14.7284	14.0561	14.3095	14.5626	15.8738	16.0533	9.80964	9.62212	10.1562	15.2039	15.9379	15.7639	18.3379	18.826	17.2671	15.319	14.5275	15.6631	11.3004	12.5474	13.1803	10.4798	13.1649	12.673	4.47541	4.84215	5.30328	26.9092	25.7855	24.804	10.2716	10.2766	10.5643
Mp1g28430.1	4.25361	2.96944	2.43891	2.82547	2.57574	2.92424	2.8847	0.760299	0.664986	0.297295	0.729377	0.649507	1.27205	1.45214	1.34199	0.807259	0	1.83896	1.94929	0	0	1.36982	1.18156	0	0.458678	1.58757	1.22017	0.363157	0.670093	0.761401	7.29308	1.35374	1.11996	0.734857	1.59853	1.86131	0	0	0.397033	4.28142	2.21993	1.43033	2.0181	1.1684	0.628303	1.74534	1.48739	1.53655	0.869041	0.885666	0	1.37866	0.824392	0.921757	0.340464	1.65828	0.709002	0.344218	0.951509	1.54549	0	0.368553	0.351871	4.64681	1.58769	4.7449	1.22605	1.87322	0	1.9403	2.90056	1.3627	1.80756	1.6302	1.70994	2.63364	3.28298	1.79464	2.34776	3.1897	1.29494	1.96323	2.43892	3.90354	1.83317	0.356428	1.05991	4.52627	0.356315	1.06012	1.92729	6.82581	3.76209	5.00446	1.69146	3.78585	0.640182	1.34014	0.90461
Mp1g28440.1	44.9747	51.6588	43.5841	46.8324	53.4856	55.3904	60.4232	62.9421	65.4536	33.2448	32.9643	33.4776	26.0522	24.0752	23.9954	31.8895	31.7435	27.7755	59.0467	58.7836	61.8907	97.2194	95.8529	95.9687	40.8885	41.3333	43.2085	82.0713	77.5972	83.4254	48.6515	52.3658	53.7161	42.43	43.1879	42.2981	56.1465	54.8198	53.9807	61.6578	62.0818	65.6265	40.02	37.6245	40.5719	39.9231	42.1688	43.9736	33.6813	36.1716	33.9259	41.3122	44.4462	38.5122	66.6332	62.0542	64.3722	57.4437	52.8671	53.651	58.6482	53.1249	57.6684	58.9431	54.8772	54.138	80.1009	72.1709	73.9533	63.0996	60.7446	90.8595	46.7176	43.003	48.0427	123.537	129.516	125.471	123.063	132.303	122.231	101.645	108.655	99.8801	89.8784	89.3578	99.7707	114.752	112.293	110.41	129.741	136.281	126.157	87.5762	89.3481	84.8082	41.5546	41.2976	43.9021
Mp1g28450.1	4.32881	2.36067	2.82019	2.58883	2.69439	2.36563	1.14532	1.28937	1.15549	2.10312	2.61373	2.2057	3.09577	3.07252	3.38245	2.56517	2.90809	2.41482	0.964379	1.15955	1.10592	0.403293	0.905221	0.596883	2.12502	2.43874	4.1326	0.35734	0.444303	0.626777	1.92602	3.15851	2.13842	1.53483	1.35644	0.511187	4.04094	4.74102	2.73203	0.0629318	0.264816	0	1.01468	0.795273	0.675339	1.23421	1.2014	0.800582	1.59473	1.16873	1.20897	0.593985	0.946155	0.825659	4.9807	4.33048	6.02892	5.60029	3.8255	4.4479	4.67142	2.60695	4.64043	4.13078	4.35571	4.07817	0.95902	2.63296	1.50485	1.03215	0.983168	0.771386	2.93039	2.5763	3.82772	0	0.1411	0	0.0450089	0.125501	0	0	0.187222	0	0.135965	0.142262	0	0.14589	0.139045	0.138469	0.127217	0.791549	0.427736	1.06501	1.1751	1.60267	2.73665	3.29544	4.12359
Mp1g28460.1	51.1657	49.5378	48.4537	50.622	49.6208	50.3873	49.9138	50.8586	54.6839	52.8965	46.4625	49.0839	46.8838	46.9746	46.0061	42.0649	45.8627	47.2738	40.209	32.3444	38.3778	38.4456	34.8661	40.0139	62.6189	67.948	66.3849	85.5011	78.9365	83.3282	53.1334	48.5462	48.3956	37.5287	40.8946	43.4288	34.6664	28.5789	31.8675	12.841	18.1121	19.265	93.2518	91.2149	86.3378	83.3532	80.5087	84.2258	78.7048	81.6089	75.7986	89.9663	96.7261	98.5551	51.4801	56.5835	54.3577	42.5781	37.0989	43.949	48.8338	54.6318	54.6872	57.3784	59.0064	51.9654	98.1441	88.367	91.4964	103.692	120.213	108.341	60.3556	57.0848	59.0986	21.1071	21.6835	23.8481	21.7202	24.6928	26.4684	23.0033	22.8318	22.3128	42.1735	44.6688	41.1515	10.5248	11.0681	9.52026	67.6022	68.6907	68.4424	95.4619	86.2065	107.582	58.0977	67.1054	65.5552
Mp1g28470.1	0	0	0	0	0	0	0	0	0	0	0	0	0	0	0	0	0	0	0	0	0	0	0	0	0.00904852	0	0.00757604	0	0	0	0	0	0	0	0	0	0.0529764	0.0368053	0.0324316	0	0	0	0	0	0	0	0	0	0	0.0121933	0.0114131	0	0	0	0	0	0	0.0216267	0	0.00666453	0.0144443	0.0212858	0.00700772	0	0	0	0	0	0	0	0	0	0	0	0	0	0	0	0	0	0	0	0	0	0	0	0	0	0	0	0	0	0	0	0	0	0	0	0
Mp1g28480.1	0	0	0	0	0	0	0	0	0	0	0	0	0	0	0	0	0	0	0	0	0	0	0	0	0	0	0	0	0	0	0	0	0	0	0	0	0	0	0	0	0	0	0	0	0	0	0	0	0	0	0	0	0	0	0	0	0	0	0	0	0	0	0	0	0	0	0	0	0	0	0	0	0	0	0	0	0	0	0	0	0	0	0	0	0	0	0	0	0	0	0	0	0	0	0	0	0	0	0
Mp1g28490.1	0	0	0	0	0	0	0	0	0	0	0	0	0	0	0	0	0	0	0	0	0	0	0	0	0	0	0	0	0	0	0	0	0	0	0	0	0	0	0	0	0	0	0	0	0	0	0	0	0	0	0	0	0	0	0	0	0	0	0	0	0	0	0	0	0	0	0	0	0	0	0	0	0	0	0	0	0	0	0	0	0	0	0	0	0	0	0	0	0	0	0	0	0	0	0	0	0	0	0
Mp1g28500.1	6.08283	4.91441	5.48222	4.27393	4.71654	4.78136	6.25303	5.25839	5.81757	7.17471	6.78856	5.7345	6.62007	6.36894	6.82469	6.34504	5.66122	6.06471	6.70595	6.20908	6.99696	6.1771	5.51915	5.42585	7.90559	7.23152	6.11828	5.21211	6.71077	6.25865	7.13709	5.95639	5.14832	5.89601	4.41355	5.253	4.6722	4.60388	5.37091	12.8515	13.5368	11.976	5.28838	5.46036	4.98502	4.29056	5.00953	4.82714	4.56907	4.94308	4.45325	6.18383	6.6419	6.66587	5.82298	5.519	5.38577	6.12222	5.66209	6.50402	5.34041	5.68563	5.9003	5.71528	5.01235	5.30192	5.6768	7.26697	5.70081	5.7866	5.74766	5.09946	5.39661	6.45302	5.15387	18.0714	17.0711	19.2862	22.2887	21.1808	24.3493	17.0893	17.4561	20.7333	7.40004	7.77703	6.53825	11.9303	9.91085	11.343	4.43791	4.49219	5.07019	4.59341	4.27153	4.56477	5.0408	5.93405	6.59238
Mp1g28510.1	21.9973	26.3611	23.3271	19.0447	20.5048	20.5553	50.7385	52.9928	50.8201	30.1114	25.8784	26.2037	13.1201	12.8566	12.7416	4.75301	3.98385	4.08708	10.8406	11.0786	10.0835	13.6267	14.3023	14.5336	56.45	52.3505	50.1415	26.8134	25.2306	24.4644	24.6784	24.3078	26.699	20.2745	20.2926	21.6599	67.6385	65.0642	69.8806	28.6585	26.823	27.4987	26.8211	25.3827	25.6393	23.8642	25.3191	26.6694	24.668	25.6137	22.1515	49.7607	55.4587	49.2685	52.6966	46.1469	53.5577	47.0572	45.8093	51.1983	63.9855	57.7441	67.3098	18.7507	18.8775	16.436	19.9682	24.0724	18.8348	48.0851	53.6074	47.2264	21.7937	21.5478	23.8204	18.2668	22.0944	24.4068	27.125	28.2443	25.1145	30.8164	33.934	34.4419	12.9836	15.3012	13.834	79.8147	83.4048	77.0133	48.642	41.6205	43.9353	27.6269	30.112	27.4118	33.3176	31.1084	29.688
Mp1g28520.1	10.4815	9.75576	9.01382	8.48272	9.18018	9.49228	10.5689	11.2571	11.6145	12.6109	12.2229	12.8473	11.5013	10.9735	10.8669	9.60411	9.30778	8.60113	11.9682	12.4207	12.6063	12.0325	12.4418	12.3645	11.0682	12.9441	12.1929	12.991	12.5227	12.7605	11.4585	10.9957	11.2834	11.3949	10.9289	11.4183	13.8459	12.4886	12.466	15.5579	17.247	15.8208	15.9453	14.5833	16.129	13.0625	12.2479	13.6584	12.1984	12.0821	12.0849	14.9766	16.0281	13.7354	15.462	15.0862	14.8986	16.8366	16.9924	18.4107	17.2479	16.4869	17.3712	11.104	10.6126	9.47105	11.6756	12.2561	11.8877	17.1283	17.6284	17.0758	11.2337	9.955	11.7417	21.2493	26.0588	23.1457	27.6365	26.1121	27.153	22.6627	23.9441	25.3282	29.191	30.0881	28.3365	20.4345	20.9508	20.0218	13.137	12.1684	13.4831	12.4101	12.5255	13.1993	13.3505	12.93	14.4793
Mp1g28530.1	38.2402	30.2859	32.022	27.0073	33.4483	32.9802	31.7533	33.0865	30.8952	16.7153	17.359	15.6184	13.6689	15.3348	15.3614	17.0668	18.2015	20.3293	22.5055	23.4639	23.2155	23.956	28.9756	23.8495	32.3952	37.5049	37.5045	88.5939	95.4102	96.3649	31.7392	27.344	27.5405	21.3144	21.2921	20.7513	28.9183	27.6824	35.496	89.352	90.6765	89.9364	91.8898	80.5511	92.6093	62.1806	64.1873	67.0882	62.0799	60.5897	59.125	91.0943	89.3013	101.461	57.4337	55.6282	51.1036	45.7879	43.3932	45.7839	35.5195	39.3684	35.4278	46.2649	46.7739	46.2879	83.975	61.3751	75.8337	73.5169	78.3871	72.5562	35.8783	39.0385	39.6225	197.817	193.016	175.509	120.862	118.283	130.216	67.2866	71.243	71.4585	483.174	497.802	486.226	124.04	133.495	126.04	213.725	193.313	219.497	61.9604	64.4325	71.542	34.671	39.1346	39.5418
Mp1g28540.1	11.9546	11.6597	11.1097	11.9712	13.0078	13.4955	16.2253	15.2137	16.9802	13.9707	13.6353	13.7798	12.2793	12.9483	11.9607	5.01374	5.80629	6.35883	8.26898	8.08374	8.01461	9.46258	8.91242	9.01604	21.2469	20.888	20.4615	16.2923	17.434	15.8959	14.3296	13.2601	13.5317	11.5836	12.1036	11.4419	24.6505	24.104	24.0865	16.2815	16.7434	16.1661	9.7261	9.28449	10.1655	8.45181	8.33378	7.66337	7.581	7.60316	7.0487	12.4791	13.1143	11.8768	22.3135	20.5275	22.3527	18.9383	18.2396	17.9411	39.5584	42.743	39.5556	12.0724	11.1918	10.4792	12.2273	14.1942	12.4152	22.0093	22.3734	19.2657	11.7675	11.904	11.945	13.1734	14.4222	13.8288	13.2153	11.5627	11.3478	15.8897	16.5422	15.9507	15.9891	17.1546	16.9026	19.064	16.8625	19.5348	22.4983	23.4352	25.0002	17.5719	16.7522	15.3939	15.225	16.6361	15.4654
Mp1g28550.1	0	0	0	0	0	0	0	0	0	0	0	0	0	0	0	0	0	0	0	0	0	0	0	0	0	0	0	0	0	0	0	0	0	0	0	0	0	0	0	0	0	0	0	0	0	0	0	0	0	0.295222	0	0.344665	0	0.307252	0	0	0	0	0	0.309098	0	0	0	0	0	0	0	0	0	0	0	0	0	0	0	0	0	0	0	0	0	0	0	0	0	0	0	0	0	0	0	0.650077	0.313507	0	0	0	0	0	0
Mp1g28560.1	11.9185	13.696	14.3586	13.1002	11.5725	14.0201	8.52975	9.01061	8.29694	8.03264	9.38616	10.1103	9.9131	8.50366	9.70155	13.8444	14.5092	13.4922	18.8897	19.9095	21.0025	27.2806	25.1344	22.372	25.9158	23.5909	22.0417	20.0981	21.2634	19.7232	12.3947	15.1874	13.0378	16.9288	19.0917	16.9831	6.79064	4.55753	7.33699	35.4447	37.5099	29.939	15.9794	14.2812	15.272	13.926	13.8536	15.5464	13.472	11.7084	13.037	23.2177	23.6209	22.3671	8.18264	9.65589	8.62591	7.69815	7.83575	7.99047	18.1472	20.0269	20.4923	13.3515	14.5912	11.6003	18.2977	15.1129	14.4455	26.4886	27.6697	25.4014	13.2704	13.9689	13.4048	43.2695	42.4819	40.216	31.3758	30.3299	30.1033	33.3523	34.6178	36.9728	57.5466	58.9166	62.0409	32.0131	34.0304	30.8354	20.7436	20.1261	17.0241	19.7962	18.2429	21.8919	14.9113	16.5499	16.7682
Mp1g28570.1	0.286674	0.282453	0.34292	0.276065	0.176823	0.208783	0.40016	0.301374	0.398334	0.0882003	0.186133	0.108526	0.0756579	0.167101	0.0946376	0.0124686	0.140016	0.0386354	0.0843197	0.152872	0.0682401	0.269664	0.217902	0.181187	0.36234	0.351624	0.376826	1.5052	1.44147	1.68746	0.329348	0.257486	0.274946	0.160613	0.182172	0.291056	0.101605	0.0588551	0.064825	0.0896082	0.0784771	0.0413106	0.753295	0.89416	0.732775	0.966032	1.2613	0.998346	0.701956	0.467989	0.584146	1.47027	1.85512	1.14563	0.0815216	0.10801	0.207493	0.0460513	0.0784581	0.138694	0.11586	0.102433	0.246591	0.388426	0.240912	0.285417	1.09355	0.90312	1.14247	1.77712	1.76882	1.76496	0.274309	0.259243	0.264051	0.0529373	0.0793058	0.0802113	0.0769041	0.204018	0.126831	0.326533	0.356776	0.314522	0.203516	0.218543	0.328854	0.0469615	0.0223449	0.156704	0.246802	0.622259	0.33471	1.07792	1.0762	0.857001	0.349144	0.214716	0.254783
Mp1g28580.1	11.6972	9.97461	10.7932	9.05069	10.4256	10.7574	11.1688	10.3035	11.17	5.74113	6.29515	5.12902	5.01422	5.05013	4.9236	2.35788	2.44909	2.21369	3.70522	3.29208	3.8202	3.78247	3.77408	4.12102	16.4755	16.4005	16.6514	14.8662	14.3657	13.3544	9.27609	9.43011	9.36606	6.56318	7.19793	6.55369	40.9081	38.1539	39.3795	4.39907	4.41855	4.33966	7.28018	6.75075	6.90449	7.84425	8.15316	6.47422	7.75713	7.46711	7.27816	11.841	11.9312	10.9589	48.3348	49.8304	48.8479	40.8849	40.6473	41.4904	48.5936	46.8687	49.2804	13.3201	12.2055	11.523	14.0232	14.8142	13.3465	22.3008	25.1927	21.7943	12.0555	11.904	13.0556	4.56581	5.08368	5.41414	5.59608	5.68365	5.58963	7.56011	7.87311	8.33961	6.03141	6.29724	6.22065	7.52532	7.57431	7.08861	15.4378	15.3926	14.5287	18.886	17.2888	17.9879	15.738	16.6446	15.9886
Mp1g28590.1	0.673093	0.706114	0.919286	0.0926443	0.206436	0.630205	0.550341	0.321009	0.847828	0.33898	0.824239	0.818872	0.272026	0.0984072	0.476653	0	0	0	0.209573	0.118052	0.696966	0.363131	0.647205	0.779041	0.496872	0.852241	0.970006	2.06439	1.48252	1.79115	1.0952	0.776934	0.70811	0.7361	0	0.395044	1.39694	2.08038	2.05141	0	0	0	0.0776568	0.230131	0.334886	0.308749	0.0789979	0.169736	0	0	0.228627	0.18403	0.227798	0.494972	2.43387	1.49455	1.5904	0.559735	2.53699	1.17391	0.716543	1.10388	1.21759	1.00293	0.0853942	0.0787453	0.75227	0.754556	1.29558	0.68893	0.525309	0.913622	0.318448	0.288991	0.225979	0	0.285396	0	0	0	0.256313	0	0	0	0	0	0.0938883	0.785745	0.937935	0.926979	5.62295	7.97586	6.11973	0.622736	0.715291	0.266729	0.505487	0.438328	0.567622
Mp1g28600.1	34.5431	33.9875	35.9789	27.0485	27.5463	28.6115	61.8884	59.7698	61.9992	36.543	34.8198	33.3154	23.994	23.4559	23.0642	7.07492	9.01315	7.09805	18.3172	18.9595	20.7565	34.8747	32.785	34.8008	37.3651	55.4909	31.4845	74.5358	67.6064	77.6434	40.17	42.2234	40.4933	32.337	29.6732	27.3225	68.2118	69.2504	71.638	7.78997	8.79799	9.27631	17.1433	17.0806	17.6516	18.8978	20.338	20.8435	20.4791	21.2224	19.6799	20.9482	21.8303	23.3543	91.5808	89.9208	91.2664	80.0537	89.4816	88.4663	52.5882	48.2371	52.1714	32.0148	31.3559	30.7106	48.2844	48.4812	47.6834	65.7997	66.2871	64.3536	36.4049	36.2307	38.9012	7.96782	8.03247	8.98487	8.3585	8.5416	10.4289	7.41215	7.63075	8.527	6.42915	5.95935	6.64916	50.5516	46.0681	50.1839	99.0596	96.9867	97.5025	40.4995	38.9814	42.2428	42.4639	40.6805	42.8509
Mp1g28610.1	14.9223	13.2325	14.0501	12.3852	12.9815	12.8739	11.8126	13.0883	13.2197	13.2967	12.0096	12.2673	13.697	12.5639	12.3423	12.3071	11.2837	11.6546	14.8728	14.376	13.7368	14.4935	14.8982	14.618	11.9045	11.7664	11.4563	17.3034	14.8802	16.6603	15.0723	14.6634	13.788	11.6074	12.7564	12.9865	9.64254	8.94026	9.31934	13.8621	16.9235	15.2	12.2378	11.0344	11.5725	11.3719	11.5407	11.7247	11.2372	11.7255	10.7902	13.5463	13.6725	14.3427	14.3032	14.0994	13.4682	13.2975	13.9558	13.8668	9.78848	9.48275	9.09114	14.2364	15.2928	13.5752	17.9699	17.023	16.2368	15.5812	14.9722	16.1267	12.7617	12.746	13.1845	19.5096	20.4318	20.3292	22.784	21.4094	22.3978	17.3936	16.4462	19.2629	13.2634	13.3044	12.7344	9.89898	9.59403	10.6413	13.658	11.9439	13.3594	15.1456	14.4787	14.925	12.3999	12.95	13.5289
Mp1g28620.1	0	0	0.114037	0.0576035	0	0.0668671	0	0.0692914	0	0.0537142	0.0662987	0	0.0592301	0	0.074895	0.13632	0.0703132	0	0	0	0	0	0	0	0.78975	0.868535	0.811297	0	0	0	0	0	0	0	0	0	0.0899961	0	0	0	0	0	0	0	0.0543863	0	0.0514841	0	0	0.0521212	0	0	0	0	0	0	0.0647104	0	0.0584079	0	0.321384	0.441667	0.120128	0	0.0543989	0	0	0	0	0	0	0.180917	0.0502677	0.13898	0	0.0564178	0.304758	0.0608471	0	0.107953	0	0	0.186112	0.56112	0	0	0	0	0	0	0.111012	0	0	0.235874	0.0597966	0	0.106477	0.0557494	0
Mp1g28630.1	0	0	0	0	0	0	0	0	0	0	0	0	0	0	0	0	0	0	0	0	0	0	0	0	0	0	0	0	0	0	0	0	0	0	0	0	0	0	0	0	0	0	0	0	0	0	0	0	0.1191	0	0	0.0706304	0	0	0	0	0	0	0	0	0	0	0	0	0	0	0	0	0	0	0	0	0	0	0	0	0	0	0	0	0	0	0	0	0	0	0	0	0	0	0	0	0	0	0	0	0	0	0
Mp1g28640.1	31.6438	30.7841	29.1426	26.614	28.2236	27.762	30.6034	31.0104	29.0697	34.8599	32.5467	29.7262	28.0409	26.9018	29.5555	29.0342	25.7842	27.6104	26.0006	27.5074	24.3902	28.0214	26.2331	24.2805	44.8302	42.8693	42.3189	44.1367	51.0997	49.1211	42.7265	43.873	38.6432	41.895	36.852	34.6908	12.9248	10.8496	17.2155	18.3084	21.5711	18.7699	67.1324	65.7202	66.149	65.3311	68.2255	77.2111	70.5785	63.3215	68.085	45.895	46.6549	50.4294	10.834	12.8062	12.1097	13.2727	13.0271	12.3035	14.3596	11.9752	13.6142	25.5052	27.5272	28.7787	35.2914	35.6247	33.2768	51.0496	59.753	51.5251	37.0636	34.9163	32.2286	22.8232	25.3191	25.3732	23.4488	20.758	23.9869	24.7915	23.5821	22.8741	33.4145	34.3161	30.9871	9.05679	10.0226	9.39427	14.3037	14.7796	13.7192	38.4698	42.1906	37.1624	31.3082	35.0037	31.53
Mp1g28650.1	17.7053	17.9334	17.7235	16.3367	17.4436	17.7549	19.4885	21.071	21.278	20.5961	18.0986	21.7956	21.3305	20.3704	18.779	28.116	25.4957	26.7808	28.8081	29.7487	30.8015	26.9598	27.1393	26.4595	19.2853	18.4353	17.8586	16.9167	16.2284	16.9974	17.8088	18.3388	18.189	18.6742	19.178	18.3129	13.721	13.3393	13.9489	21.3952	24.727	23.0997	17.1277	15.5747	16.7998	14.7622	15.0432	16.2799	15.3572	15.573	15.389	18.2939	18.6054	17.5458	17.816	16.8584	16.6656	17.5705	19.6104	18.09	15.6221	15.2507	15.8623	17.6591	17.1048	16.5839	17.788	18.6166	18.0294	17.7103	21.5842	21.174	16.3381	15.4475	18.1531	25.1595	27.5747	26.894	28.5436	28.549	27.9046	23.1571	24.657	25.331	19.2813	20.8188	20.5533	19.8439	20.3103	20.4486	16.2098	15.6992	17.8942	17.1023	17.0577	17.9653	17.8476	18.5358	17.8522
Mp1g28660.1	9.91046	9.34613	10.3231	10.3311	11.8457	10.082	14.9724	16.6161	15.0876	16.0702	14.7413	15.1779	15.7865	13.4996	13.638	29.6738	26.3515	28.9823	35.0873	33.9802	34.9871	30.291	31.5356	32.3954	6.96433	8.07175	8.43336	10.6313	9.2008	9.91368	14.8614	13.2102	12.2789	13.2726	12.1911	13.2923	9.79651	10.4073	9.51187	13.1154	14.9933	13.5833	10.5672	11.0698	11.5542	10.8252	10.5787	10.9327	10.5598	11.0503	11.6494	8.495	9.58877	8.67819	9.664	9.23648	9.89043	11.9249	13.7548	13.7454	5.81634	5.38205	5.77718	9.46091	9.07168	9.29806	8.39109	10.4805	9.87855	8.29933	8.96707	10.0324	9.19881	8.46906	10.0634	18.374	17.7836	18.0763	18.8825	19.8161	19.0124	12.7747	13.1348	13.4657	8.97275	9.06656	8.46914	15.669	15.4991	14.8873	11.8975	11.1424	12.438	7.92906	8.904	8.68959	10.2406	9.20127	9.95477
Mp1g28670.1	18.7666	16.9451	16.0436	13.896	17.0142	17.6142	16.1767	14.9078	17.8988	15.7036	11.6382	14.6656	15.3308	15.043	15.2867	15.011	14.0252	14.3416	9.29901	9.88484	10.5821	7.70034	8.16157	8.53694	23.0238	22.0482	21.8797	15.8303	17.4115	15.329	17.4748	16.5796	16.8966	17.1732	16.2735	15.9972	15.7198	15.5747	18.5422	12.9905	11.8097	13.9828	25.3881	26.4362	24.995	22.5491	21.0103	25.135	24.3544	23.6852	22.9548	36.4626	35.3639	32.439	19.2774	18.6267	18.8773	19.486	18.602	20.6316	18.7739	24.2179	19.3389	20.5913	17.6511	17.9901	17.6577	18.5109	16.8522	20.9195	24.8685	19.4039	17.0946	17.4353	17.6737	16.5274	12.1819	13.6582	13.7451	12.0179	13.7199	14.3441	12.0556	16.3283	38.1281	37.5864	33.6041	18.3805	19.6103	17.0324	19.4562	17.0006	18.0768	18.8966	16.5672	21.6111	20.051	21.758	18.3046
Mp1g28680.1	19.5013	19.5122	17.9323	17.7851	21.883	21.7119	22.4101	21.1858	20.5116	22.4658	20.6959	21.6273	21.8097	20.8623	19.6997	23.81	22.8071	21.578	22.0257	21.0313	20.4664	17.6427	19.2005	19.684	22.4217	23.7801	23.2562	16.036	16.8917	15.2946	19.9091	18.1923	19.5846	20.4409	20.0476	19.3112	28.9143	28.5283	27.2763	26.3721	31.0452	27.598	11.048	10.8162	10.833	12.0604	12.1501	11.5266	11.0831	12.3484	11.4278	12.5936	12.9343	12.0115	38.9092	37.3036	38.623	36.8081	36.0365	37.6108	25.6636	22.0937	25.2997	22.163	21.5226	21.4204	20.4729	20.3899	19.4747	19.8761	20.4693	17.0142	19.1881	18.9716	20.4651	28.3108	29.2541	30.5752	31.3401	31.2249	30.7944	23.3576	25.5052	23.6308	14.761	14.5241	13.772	37.2695	35.5415	37.7584	37.9432	39.1643	36.8314	14.7135	14.5682	15.2063	21.6436	20.985	23.4051
Mp1g28690.1	6.33927	5.64528	5.75921	4.92285	5.94465	6.44874	5.9147	6.86407	7.07412	8.20328	7.15761	7.76138	7.66724	7.17785	7.14281	4.26717	3.78059	4.05902	5.04447	4.65946	5.18762	4.63125	4.55464	5.18788	7.10371	8.05309	7.17978	8.55778	8.47104	7.99409	7.14239	7.56747	7.56213	5.93152	6.6686	6.53863	8.18135	7.12834	7.11123	5.65479	6.16824	6.20666	10.4264	9.81899	10.7421	9.43506	9.78741	9.76395	9.11347	9.71121	9.03086	13.4863	14.918	12.0939	8.99994	9.26967	8.5803	9.03794	9.12728	9.41802	9.56698	8.43075	9.48911	6.47565	5.57255	5.59786	8.25218	7.30002	7.37037	11.0556	11.6641	10.5792	6.2337	5.52884	6.41387	6.08317	7.96069	6.99301	7.70998	6.94414	6.25841	7.49063	7.90931	7.26122	12.9293	13.8073	14.2053	8.85955	8.06113	8.96092	10.7974	12.503	10.7943	8.07965	8.03135	7.54928	7.71751	7.69906	8.15303
Mp1g28700.1	34.5557	37.3921	32.5046	25.8309	28.1986	30.879	41.3837	45.1655	42.429	25.0778	26.5652	23.6148	22.1492	22.1844	22.6614	21.1836	23.9683	23.8695	26.4447	26.737	27.9706	29.0731	29.4518	27.5468	32.6245	34.4348	35.3394	39.4752	40.9787	37.2777	30.3002	31.7068	26.9312	28.6759	27.3563	25.7803	44.1844	43.9025	50.3362	16.4704	15.0168	15.6299	106.608	103.043	101.859	103.198	105.601	103.362	94.4691	98.6786	93.829	107.274	108.816	101.716	51.0553	52.4892	48.4208	46.652	41.9762	46.1681	39.6369	40.1876	38.9355	35.819	40.498	38.1761	57.879	53.8097	58.0376	46.7435	50.0623	46.346	31.3226	34.0701	32.0704	19.1171	18.9965	18.7416	23.7303	24.8909	23.156	17.696	18.0539	16.8525	33.1915	32.999	33.7184	16.9089	17.0151	16.6274	28.4857	26.8255	29.0379	48.5978	45.1906	48.4167	34.9451	34.4499	33.8314
Mp1g28710.1	46.6395	52.7703	45.871	44.6647	45.4711	46.1148	46.6404	47.7918	50.9276	39.9533	35.4058	35.3576	46.8195	39.0032	42.7372	44.7202	40.3321	39.5565	57.584	58.5763	61.9061	63.4964	67.0109	66.6018	41.6284	48.7025	48.9621	72.9775	66.6519	66.4809	44.1486	47.9694	48.0369	47.7127	46.6527	43.3389	73.5875	72.812	65.5386	73.6112	68.0447	69.7933	102.728	99.1759	100.295	87.2449	92.0516	102.919	88.491	86.814	90.6467	108.865	111.488	103.034	77.7934	70.1456	77.7633	71.1796	66.2087	74.5763	79.1831	72.9045	73.9877	56.8875	52.2619	52.1732	85.583	76.1202	79.3383	76.9258	84.199	83.8673	52.1664	48.3885	50.7985	94.14	98.3253	93.2475	101.589	109.703	96.8196	80.7285	88.3638	83.6382	98.1346	97.7221	106.838	43.7603	43.3553	41.6103	51.4569	48.5756	50.3105	72.5183	75.1532	71.5408	56.2438	53.8959	52.0567
Mp1g28720.1	5.61975	5.92143	6.37148	6.25861	5.71537	5.75238	5.5493	6.01033	4.48139	6.70099	5.03189	5.88414	7.10668	7.07495	6.24596	7.497	6.35895	6.61017	7.78338	8.2791	7.43049	8.04189	6.33624	6.14591	7.15525	7.35562	7.80182	6.25632	7.47758	6.5999	6.60656	5.86613	7.79811	6.03802	5.78972	6.9517	9.68547	8.58192	8.97089	7.22981	8.12942	6.65048	14.4641	11.6914	13.6087	9.55269	10.3016	10.3971	8.60345	8.82738	9.37466	12.8732	14.7506	14.089	9.18141	9.27132	10.7779	8.22448	9.27882	10.3146	11.8088	10.8051	10.7161	5.64964	6.42206	5.48464	7.29389	7.20465	7.14221	8.22654	9.44908	7.56763	5.64067	5.42333	5.81986	9.39925	8.89686	9.54143	10.808	10.5493	11.8783	8.32062	7.72849	10.0119	16.301	17.0358	16.8675	8.49922	8.37317	7.3661	6.85326	5.90448	5.92609	5.67133	6.34696	6.40143	7.20442	8.6528	8.3538
Mp1g28730.1	9.96019	10.892	10.1864	10.6281	9.62998	10.1407	17.2571	16.065	16.5087	13.7233	12.3977	11.9183	12.7548	11.7136	11.2615	8.58038	7.99469	8.83269	10.9216	8.70761	10.6502	9.65395	9.70557	9.3766	9.82464	10.8254	10.0849	9.17369	9.22497	9.49099	12.4746	11.6529	10.7462	9.10598	8.98789	8.73999	14.5297	14.7343	14.3535	7.13579	7.96384	7.25095	14.8642	14.2006	14.5518	14.8685	14.2031	14.0696	14.0883	14.0192	13.7785	15.556	15.6459	14.9371	14.4729	13.4376	14.3797	16.2845	17.1899	16.2805	10.1786	9.40282	10.4735	10.813	11.483	11.0615	9.5857	12.2245	11.3779	11.1553	12.4408	11.5892	9.75745	10.2751	10.2035	8.48332	8.97761	8.30793	9.47455	9.36558	8.74101	9.07025	9.0985	9.57349	9.872	11.0204	10.4267	8.16784	10.3389	9.54128	6.58018	7.20453	7.39162	11.0252	10.6875	10.7576	11.1542	10.0585	12.0176
Mp1g28740.1	10.9984	13.0951	10.2064	9.09513	8.7857	9.89396	7.18639	7.15021	8.64001	7.52174	7.15273	7.3909	8.62616	8.1743	7.77352	8.17147	9.92657	9.20411	8.32811	8.73032	9.1866	9.43321	8.54276	8.26161	15.4262	13.4794	15.4863	13.804	16.8813	13.632	9.34475	9.9917	9.16085	10.3497	10.26	9.23668	14.3286	13.419	13.7701	10.4087	9.68384	10.8354	7.21048	7.72164	8.06977	7.32725	9.18215	8.84032	7.93565	8.49554	8.64976	11.9266	12.3162	12.3306	16.2364	14.7164	14.9544	15.6182	13.9964	14.3337	19.1252	20.0586	19.6658	11.7902	11.6228	11.3495	12.6946	11.2197	11.7931	17.7095	17.0901	18.2977	10.4308	10.738	10.8792	11.5326	10.7247	11.0302	13.7953	13.2278	10.8549	12.0689	12.5749	11.663	8.93266	9.1414	12.5003	15.2437	14.5125	15.4702	12.9362	12.2234	14.4421	11.0382	11.329	10.5895	11.529	13.8461	12.0562
Mp1g28750.1	0.181947	0	0	0	0	0	0	0.194869	0	0	0	0.335811	0	0	0	0	0	0.479683	0	0	0	0	0	0	2.56643	0.259742	0	0.363286	0.175412	0	0	0	0.391867	0.20068	0.211184	0	0.52395	0	0	0	0.268686	0	0.286121	0	0	0.429928	0.432766	0.472135	0.149179	0	0.709472	1.37516	2.51848	0.762187	0	0	0	0	0.627605	0	0.974607	1.14952	0.175207	0	0.160738	0.146308	0	0.155738	0	1.27705	0.952219	0.169826	0.151901	0	0	0	1.25164	0.525566	0.661105	0.309258	0.471324	0.318964	0.169347	0.720699	0.727169	0.887074	1.22234	0	0.528446	0.517771	0.95129	1.93898	0.624449	0.16543	0	0	0	0.499652	0.150021
Mp1g28760.1	8.64131	8.31988	7.53928	7.19582	7.54171	6.82009	6.77334	7.51592	7.40906	8.83436	7.89431	8.42597	9.66807	8.45066	7.82008	6.76449	6.83303	6.9522	8.11164	8.12795	8.32554	7.13605	6.53736	6.82984	7.96506	8.79661	9.0103	7.81461	8.15407	7.56224	8.42913	8.33431	8.2479	7.30823	7.22809	6.70203	8.35657	8.82791	7.48113	9.87766	10.5502	10.0625	10.4647	10.2037	10.6098	10.0869	10.5415	9.56728	9.91309	9.54338	8.81212	12.719	12.8016	12.2591	8.59511	7.73094	7.72878	8.89026	9.58761	9.72734	7.13149	6.38772	7.84257	8.10449	7.40176	7.38213	9.0675	9.36069	9.68	9.03212	10.2244	9.34426	7.29267	7.41532	8.1892	14.0523	16.4719	14.4044	15.8698	14.8681	15.7626	12.5427	13.317	12.5054	16.5392	16.7063	17.0494	9.95943	9.29613	10.2078	3.8505	4.40908	4.55252	7.93805	8.50771	7.56661	8.68652	8.28033	9.33022
Mp1g28770.1	69.0323	84.5601	73.4888	74.8055	69.8092	77.2461	70.2111	63.0472	58.4472	90.8242	76.3972	72.3894	84.9508	89.698	88.6154	127.302	126.315	113.827	153.288	169.029	150.85	152.208	140.156	128.784	78.6657	74.295	74.3039	94.5684	97.1402	99.2992	85.2698	90.0928	91.2443	98.4298	94.2647	90.968	55.9064	44.3274	52.0715	119.137	115.808	115.996	132.424	139.847	131.131	125.257	119.887	134.005	122.858	129.737	121.347	123.806	128.554	127.821	44.2088	42.609	44.5466	47.1338	47.1616	52.7602	42.0144	55.7361	51.9458	80.9581	69.1379	74.947	98.0489	96.4215	90.332	78.5996	77.5771	79.3577	68.9418	69.3736	74.9875	101.327	99.5922	101.884	110.678	101.644	108.121	116.521	109.466	117.342	132.475	143.286	144.333	56.6032	57.4501	56.4328	49.6848	42.7175	52.8147	70.3034	75.2403	75.0711	78.12	78.6301	70.2418
Mp1g28780.1	20.6431	21.7625	19.9637	13.7037	15.0751	17.068	7.34889	6.84554	7.79724	7.98696	8.52555	11.308	7.91697	7.34996	6.53241	10.2488	9.28832	9.5055	10.6187	13.2318	8.19079	7.5209	8.89501	9.61751	13.6283	11.6151	11.9392	5.80691	6.22733	5.51116	8.67694	7.95574	9.75486	5.54416	5.72824	6.04564	0.66601	1.48537	0.910767	0.40188	0.563763	0.42922	2.36191	2.41532	2.59907	4.95709	4.29208	4.83561	4.64792	5.26701	6.625	6.38932	7.1164	5.17389	1.35927	1.78284	1.25012	4.19641	5.89668	4.1618	2.05838	2.05637	1.47935	16.8733	16.0788	16.0802	13.1207	13.2096	14.0617	5.52747	5.87751	11.5544	16.7842	14.9341	15.2501	1.0201	0.799963	0.700614	1.07653	2.13246	1.55575	0.985993	0.894066	1.07497	1.54413	0.957248	1.29173	0.620143	0.0985249	0.343251	3.28861	2.70843	2.67924	8.29649	8.39488	8.22925	10.172	9.19951	12.7562
Mp1g28790.1	12.2667	14.1542	13.6205	11.4316	13.7802	13.3426	5.5998	6.70597	6.49743	6.02673	6.50332	5.57842	4.86738	4.36147	4.88338	6.9116	7.31023	7.39985	8.25619	8.2077	8.44033	6.93853	6.74106	6.25996	9.63205	8.31446	9.48211	5.08046	4.45998	4.19544	7.14561	5.88588	6.09899	3.83985	4.37508	3.87155	0.847112	0.544225	0.889668	0.260936	0.146262	0.208441	2.05163	1.61414	1.93246	3.71998	3.15041	3.37857	3.46961	3.76662	3.72817	4.10607	5.27492	4.4623	1.27289	1.94706	1.4746	3.58821	4.13344	3.53974	1.50844	1.21854	1.05462	12.364	12.947	12.0748	10.6343	11.7047	11.9746	5.63005	5.61221	7.19862	12.7362	11.4466	13.7426	0.93618	1.13402	0.479881	0.977207	1.36449	1.40108	0.569944	0.789461	0.379551	0.886021	0.548686	0.593717	0.34113	0.243336	0.271478	2.24323	1.82793	2.09459	5.95628	6.97914	6.19622	7.83896	7.99731	9.92535
Mp1g28800.1	0	0	0	0	0	0	0	0	0	0	0	0	0	0	0	0	0	0	0	0	0	0	0	0	0	0	0	0	0	0	0	0	0	0	0	0	0	0	0	0	0	0	0	0	0	0	0	0.0232915	0	0	0	0	0	0	0	0	0	0	0	0	0	0	0	0	0	0	0	0	0	0	0	0	0	0	0	0	0	0	0	0	0	0	0	0	0	0	0	0	0	0	0	0	0	0	0	0	0	0	0
Mp1g28810.1	0	0.205086	0.118889	0.119022	0	0	0	0	0	0	0	0.0416981	0	0	0	0	0	0	0	0	0	0	0	0	3.27059	2.77693	2.46127	0	0	0.0214088	0	0.0215502	0.053605	0	0	0	0	0.140981	0	0	0	0	0	0	0.0637095	0	0.0564468	0	0	0	0.0525688	0.112195	0.217649	0.660059	0.0801302	0	0	0.0440442	0	0	0.931969	2.06077	1.01644	0	0	0.0182415	0	0	0	0.769346	1.61188	0.449015	0	0	0	0	0	0	0	0	0.0202049	0	0.0605507	0	0	0	0	0	0	0	0	0	0	0	0	0	0.280722	0.165163	0.317387
Mp1g28820.1	0.10711	0.0647391	0.116077	0.00990141	0	0	0	0	0	0	0.0119499	0	0.0312743	0	0	0.0119606	0.0245346	0	0	0.040359	0	0	0.0123413	0.0124845	0.698961	0.740229	0.31553	0.0198809	0.0100853	0	0.0497329	0.042514	0.0211418	0	0.0117199	0.0204759	0	0.0306286	0.0247191	0	0	0	0	0	0	0.0181153	0	0	0.0087377	0	0	0.095566	0.089112	0.116077	0	0	0	0	0	0	3.14737	4.74129	2.93232	0.0190178	0.0482795	0.0459584	0.0195085	0.00977712	0	0.0299686	0.0647848	0.0423279	0.0878862	0.0166849	0.0789805	0	0	0	0	0	0	0	0	0	0	0	0	0.0113994	0.0975781	0.0226805	0.121025	0.378626	0.273644	0.0104411	0	0.0496592	0.0187828	0.0691153	0.124271
Mp1g28830.1	0.145574	0.0988506	0.113373	1.14935e-08	0.212696	0.0693415	0.104135	0	0.16647	0.0184682	0.069788	7.87155e-08	0.0608742	0	0.0255325	0	0.0480477	0.0490157	0.0681241	0	0.0214627	0	0	0	7.58087	7.634	7.40512	0	0.0197436	2.27293e-07	0.116712	5.07074e-05	0.0520329	0.108851	0.0690487	0.0613471	0.031712	0.000185668	0.0243069	0	0	0.0259114	0.0356609	0.154152	0.0921001	0.0526848	5.2141e-07	0.0382125	0.033944	0	1.56242e-06	1.11329	1.97249	2.17661	0.0739382	0.323128	0.0861806	2.09069e-08	0.104227	0	5.04296	6.43511	4.85238	0	0.132099	1.09034e-06	0	0	0.0743145	2.41955	2.68878	0.897952	0.155174	0.145897	0.221781	0	0	0	0	0	1.22978e-08	0.172203	0.284543	0.174767	0	0.0646576	0	0	0	0	0.17343	0.240835	0.15643	0	0	0	1.24302	1.41625	1.41618
Mp1g28840.1	95.2039	77.5673	94.5205	87.1124	84.7377	71.3844	37.4395	30.952	54.8568	37.0315	37.4722	35.9422	41.7578	21.6915	33.5164	54.6157	34.6163	43.0832	44.5213	45.9901	39.9699	41.1449	51.4115	49.5605	56.9247	65.8226	61.3662	46.5311	30.8465	31.7684	39.2311	38.745	35.9085	29.0717	32.2605	27.3243	7.58797	8.72465	6.31803	1.4493	0	2.67507	14.8719	8.84548	9.76509	28.737	22.9389	17.5039	30.198	45.6004	33.1244	33.4164	43.3395	38.0552	16.6657	14.5968	17.1232	33.8908	34.7748	20.8904	12.0854	13.0825	10.1223	92.0393	93.6361	93.3985	95.8201	93.7781	88.4435	40.9295	40.5311	55.1559	97.6138	90.7361	112.496	3.69045	4.00919	4.56046	8.02793	12.6512	11.1776	1.84362	3.02235	6.76654	6.79312	8.30132	6.371	1.56512	6.43695	5.44722	10.75	12.2361	11.3387	52.029	49.2487	40.2806	53.9371	61.3442	74.9359
Mp1g28850.1	2.85661	2.49753	2.40187	2.276	2.71969	2.81136	1.99124	2.26688	2.21109	2.81287	2.59626	2.70319	2.68203	2.93847	2.47658	2.68511	2.28698	2.10118	2.32786	2.07236	1.86526	1.41728	1.665	1.73653	3.17441	2.48122	3.15095	2.81944	2.74004	2.66326	2.35902	2.35946	2.54356	2.40783	2.26334	2.39777	2.61527	2.33022	2.89917	2.29023	2.29389	2.37365	4.43053	4.70075	4.41933	4.40905	4.33986	4.17462	4.11086	4.27647	4.19964	5.50569	5.43187	4.6845	3.35121	3.28586	3.30504	3.16568	3.40613	3.73808	2.53705	2.42123	2.70208	2.52121	2.70515	2.27393	3.74702	3.1885	3.25023	2.96531	3.53025	3.06684	2.73006	2.42134	2.60242	2.13014	2.51591	2.42003	3.0841	3.23536	3.20281	2.4285	2.71571	2.81927	2.12611	2.20024	2.46509	5.44894	4.87751	5.36008	2.17527	2.30576	2.30075	3.24175	2.91749	3.2618	2.79212	2.65293	2.78277
Mp1g28860.1	2679.92	2249.12	2532.54	2135.96	2104.9	2253.55	2061.28	2174.04	2015.73	1635.21	1684.84	1551.54	1582.02	1666.89	1627.6	1501.01	1406.25	1505.09	1406.47	1392.11	1315.91	1228.01	1320.24	1233.11	3003.11	2949.03	3093.96	2221.17	2281.43	1861.47	1766.01	1693.97	1602.68	1656.18	1590.25	1671.33	2218.54	2210.32	2120.58	1146.83	1018.48	1114.14	1234.1	1275.35	1210.52	1416.78	1477.2	1225.42	1580.13	1705.86	1631.84	1728.19	1671.47	1774.93	2574.26	2752.65	2694.3	2693.17	2787.85	2298.81	2440.64	2677.15	2603.9	2739.6	2554.91	2872.25	2240.82	2294.74	2415.45	2296.58	2479	2355.53	2413.33	2453.59	2568.92	964.813	965.141	1022.13	878.989	890.203	939.668	999.971	975.28	954.667	515.063	576.76	541.224	1628.12	1548.73	1596.94	1731.69	1694.97	1658.55	2148.23	2152.88	2158.59	2511.27	2517.29	2414.25
Mp1g28870.1	0	0.127655	0.115374	0	0.0675597	0	0	0	0.121389	0	0	0.176866	0.0587857	0.0625201	0.0757527	0.0689288	0	0	0	0	0	0.076387	0	0	0.159725	0	0.0683344	0	0	0	0.0579394	0	0.18996	0.131874	0	0	0	0	0	0	0	0.151599	0.152567	0.198511	0	0.151062	0	0.165417	0.300516	0.0526911	0.24727	0.119542	0.247246	0.215513	0.0616746	0.172734	0	0	0.116421	0.233482	0.0650168	0.0638158	0.182179	0.0541176	0.110014	0	0	0	0.053012	0	0	0.178116	0.10168	0.0936757	0.0490461	0	0.30811	0.123023	0.117365	0.272812	0.112198	0.27587	0	0.0630343	0	0.247907	0.305589	0	0.0607134	0.422226	0.775918	0.573367	0.334298	0.0579548	0	0.0570107	0.0538434	0	0
Mp1g28880.1	9.96057	9.20082	8.85027	8.3144	8.42265	8.62624	13.3162	13.4137	13.2693	13.0248	11.7433	12.2455	10.2686	8.92129	9.93544	9.64845	9.0467	9.10947	13.1107	14.0577	14.5081	15.7787	15.5667	16.1446	7.19631	7.46464	7.79144	4.75956	4.91773	5.68146	11.371	10.3802	10.7373	11.9732	11.0545	11.0649	8.58813	7.26429	6.9698	14.8644	15.4674	14.5567	14.2225	13.2794	14.3017	12.1662	11.6977	11.9091	11.3198	12.0569	12.436	10.6074	10.7017	9.76758	9.59861	7.98008	8.28487	9.91924	10.128	10.2803	6.50186	5.46261	5.69661	9.32476	9.60208	9.6549	8.00539	9.32305	7.78254	7.08575	7.14382	6.7622	7.97495	7.32781	8.55512	15.2793	17.2297	16.6606	21.7525	21.7451	22.3356	19.426	19.1112	17.4874	11.0436	11.3038	12.6524	14.9329	14.2939	14.7261	3.1012	3.66358	2.6539	6.0971	6.44451	6.31074	9.74093	8.66113	10.6125
Mp1g28890.1	0	0	0	0	0	0.0234755	0	0	0	0	0	0	0	0	0	0	0	0	0	0	0	0	0	0	0	0	0.0700038	0	0	0	0	0	0	0	0	0	0	0	0	0	0	0	0.0905278	0.104367	0.0979617	0.124834	0.0933564	0.019403	0.0344775	0.1114	0.0347747	0.23154	0.122308	0.0955076	0	0	0	0	0	0	0	0	0	0	0	0	0.038519	0.0579087	0	0.0397579	0	0	0	0	0	0	0	0	0	0	0	0	0.0218126	0	0	0.0656597	0.0431576	0.022369	0	0	0	0	0	0.0205015	0	0	0.0185669	0	0
Mp1g28900.1	1.43898	1.13669	1.01431	1.28112	1.068	1.15278	0.958694	1.21995	1.23702	1.28754	1.22907	1.30634	1.21791	1.45353	1.61417	1.96808	2.10615	1.76604	2.31206	2.14683	2.21174	2.10353	1.92571	2.07606	1.83035	2.0728	1.59628	1.39017	1.55869	1.36211	1.4393	1.76683	1.58376	1.40776	1.5734	1.53414	0.809876	0.603039	0.642073	2.08943	2.6242	2.36186	3.33146	2.56257	2.88303	2.61124	2.52611	2.8529	2.65613	2.55565	2.5482	3.65286	3.54481	2.92681	0.925387	0.894984	1.00447	1.24906	1.12123	1.06536	1.21527	1.42681	0.918683	1.47945	1.36216	1.19428	1.48729	1.67247	1.37476	2.30333	1.93707	1.7783	1.39617	1.23947	1.37623	4.87313	4.84537	4.66806	4.49513	4.53081	3.85581	3.11042	3.03875	2.77495	4.21161	4.54767	4.85135	1.00234	1.0587	1.13741	0.597126	0.641485	0.63441	1.39922	1.4409	1.3127	1.64647	1.40472	1.63171
Mp1g28910.1	5.29653	4.12163	3.64756	4.73382	5.20153	4.70434	2.74219	2.35643	4.06162	5.71588	3.91242	3.32496	5.17809	4.96648	6.00959	7.99413	3.82149	3.86483	6.11759	7.56657	5.16814	5.96273	8.08762	6.29365	10.9989	9.6015	10.9295	6.807	4.35915	6.51196	4.12885	7.48672	8.34904	6.55012	6.68891	5.383	2.90674	2.94249	4.32156	22.4686	19.98	27.1588	1.10491	1.70548	1.31726	1.1051	0.619888	0.945701	1.27582	1.41418	1.33814	1.32323	2.40639	1.43915	1.9045	3.19593	3.69437	2.19884	3.11568	3.58716	9.00135	8.99524	7.94835	4.14296	3.02363	3.7601	5.70679	3.20296	5.63139	5.33778	7.24348	3.20472	3.36732	6.36499	3.00082	22.8671	17.8673	17.1094	19.9998	20.6754	11.588	24.6303	28.353	26.2483	1.85163	1.51849	2.24297	14.335	12.7925	14.6284	5.02801	6.38186	4.69544	4.53267	4.78885	4.43491	4.80127	10.5181	6.1749
Mp1g28920.1	316.827	368.438	341.826	168.322	142.848	174.974	142.814	138.838	152.346	128.441	119.903	89.0782	101.266	93.4153	91.689	100.586	110.212	122.868	114.084	115.883	132.07	90.3253	107.537	104.721	255.769	289.911	307.687	45.2055	44.5326	67.3617	246.938	239.477	237.786	226.404	204.374	181.013	182.602	186.041	194.735	4.71229	3.59761	5.67246	53.0949	50.3423	41.491	79.8421	71.2913	74.5074	118.199	112.001	116.64	100.752	90.2363	82.7173	213.433	163.188	196.045	273.316	254.415	259.02	222.157	225.334	232.527	347.534	379.051	329.186	126.652	217.067	155.124	155.929	191.349	129.843	261.445	275.516	265.362	12.1864	7.51578	15.2697	46.9515	58.5789	59.554	9.1859	11.6265	15.9629	5.18666	5.45375	6.40325	8.91931	6.81117	7.58251	176.013	180.702	170.1	41.0972	61.1104	71.5068	303.526	288.831	275.642
Mp1g28930.1	0	0	0	0	0	0	0	0	0	0	0	0	0	0	0	0	0	0	0	0	0	0	0	0	0	0	0.152276	0	0	0	0	0	0	0	0	0	0	0	0	0	0	0	0	0	0	0	0	0	0	0	0	0	0	0	0	0	0	0	0	0	0	0	0	0	0	0	0	0	0	0	0	0	0	0	0	0	0	0	0	0	0	0	0	0	0	0	0	0	0	0.128497	0	0	0	0	0	0	0	0	0
Mp1g28940.1	6.64437	6.71732	4.91686	15.4075	22.0922	22.8425	1.16373	1.74965	1.78576	1.42888	1.40383	1.84219	1.63956	1.51768	1.8418	1.06659	1.39625	2.22414	2.0758	2.81181	2.82408	1.30105	0.493841	2.63492	53.4619	43.2588	39.9256	8.05633	12.2427	5.81258	1.72502	3.85828	4.76549	6.89542	10.9901	7.93573	28.7296	41.6514	42.0995	4.10342	3.17779	2.35538	2.15623	1.69162	1.98613	1.82812	2.10874	1.92511	1.73537	1.2439	1.40627	8.67491	10.5429	8.78973	5.76956	5.46937	6.28029	2.22931	1.76384	1.90152	320.654	359.628	257.078	4.91583	5.86313	2.1638	4.02067	4.96967	7.50436	17.3074	22.4407	14.4227	4.78246	4.79524	5.25935	1.0957	1.44583	1.39247	1.3876	1.52164	1.19475	4.18802	3.50084	3.54731	0.50355	0.553668	0.272928	35.218	38.5481	35.5203	79.5227	94.715	125.212	21.816	17.5434	15.8228	14.2698	10.752	13.4321
Mp1g28950.1	2.91942	3.35556	2.69731	3.31836	4.68681	4.68603	1.79423	1.87692	1.87823	2.01982	2.80811	2.28145	2.79389	1.9492	2.01457	2.59564	2.51788	2.62867	2.2388	2.50331	2.26747	2.41539	1.97605	2.23056	6.2675	5.74809	5.5793	1.49801	1.44265	1.6221	2.22305	2.30155	2.34736	3.84271	4.94433	4.08093	2.04784	1.94744	1.66887	3.29524	2.62383	3.54559	0.687862	0.790912	0.637387	1.22181	1.28861	1.13155	1.03256	1.22465	1.11331	1.42297	1.74933	1.17874	3.08831	2.59533	3.09286	2.36005	2.27967	1.98818	4.06048	4.36105	3.85143	3.66529	3.6996	2.79487	1.66067	1.54314	1.88702	4.48151	4.75554	3.84648	2.68684	2.57459	2.4716	2.79153	3.62253	3.09847	2.9934	2.90649	2.94544	3.9352	4.68236	3.89987	1.2902	1.28354	1.69506	2.79099	3.11997	2.89896	1.55317	1.74279	2.0736	6.10926	5.89583	5.67647	3.81151	3.57743	3.62642
Mp1g28960.1	2.91942	3.35556	2.69731	3.31836	4.68681	4.68603	1.79423	1.87692	1.87823	2.01982	2.80811	2.28145	2.79389	1.9492	2.01457	2.59564	2.51788	2.62867	2.2388	2.50331	2.26747	2.41539	1.97605	2.23056	6.2675	5.74809	5.5793	1.49801	1.44265	1.6221	2.22305	2.30155	2.34736	3.84271	4.94433	4.08093	2.04784	1.94744	1.66887	3.29524	2.62383	3.54559	0.687862	0.790912	0.637387	1.22181	1.28861	1.13155	1.03256	1.22465	1.11331	1.42297	1.74933	1.17874	3.08831	2.59533	3.09286	2.36005	2.27967	1.98818	4.06048	4.36105	3.85143	3.66529	3.6996	2.79487	1.66067	1.54314	1.88702	4.48151	4.75554	3.84648	2.68684	2.57459	2.4716	2.79153	3.62253	3.09847	2.9934	2.90649	2.94544	3.9352	4.68236	3.89987	1.2902	1.28354	1.69506	2.79099	3.11997	2.89896	1.55317	1.74279	2.0736	6.10926	5.89583	5.67647	3.81151	3.57743	3.62642
Mp1g28970.1	0.798445	0.507146	0	0	0	1.03203	0	0	0	0	0.166942	0	0.147266	0	0.397518	0.356485	0	0	0	0	0	0	0	0	0.205074	0	0.542186	0.317413	0	0	0	0.15989	0.513772	0	0.185388	0.501857	0	0.201177	0	0	0	0	0.125783	0.126145	0	0.125848	0	0	0.13087	0.131623	0	0	0	0.134085	0.600196	0.569414	0.151431	0.150123	0.41586	0.734711	0.854637	0.167754	1.99896	0.136982	0.140949	0.25698	0.271935	0.136703	0.131096	0	0.559878	0	0	0.237326	0.123018	0	0.47003	0	0.290674	0	0	0.698103	0	0	0	0	0	0.484592	0.617228	0.908883	0.278707	0.284198	1.23719	0.725995	0	0.439905	0.844915	0.145728	0.263668
Mp1g28980.1	82.1261	82.617	82.7637	71.005	82.0601	78.3308	68.0227	56.6146	60.2495	62.9569	51.9447	63.8932	75.0608	75.7227	68.6457	62.7183	55.8107	68.6982	85.7886	87.2505	95.1371	98.0504	82.3539	97.3223	64.7387	67.5822	63.2231	74.4615	63.4308	79.3984	67.0945	66.6097	70.7303	74.0343	75.3857	75.7895	44.142	46.9884	45.5676	96.5487	103.708	92.2747	33.4838	37.6189	40.928	45.9853	43.4538	48.3976	46.1827	49.6964	44.0919	46.3113	50.8154	46.8928	55.9094	52.5625	47.4978	39.4927	44.7737	45.4597	43.1388	41.6529	52.4547	78.939	80.7446	73.3593	76.898	79.2715	69.4152	68.4471	55.6731	73.4455	71.2566	62.3193	67.3466	99.0473	121.725	96.5506	99.0617	120.385	105.774	102.029	104.04	108.187	75.7572	52.1973	58.8357	54.2653	64.1269	70.7491	32.0312	38.609	39.4037	87.8045	87.5115	87.6973	68.1398	78.7223	66.4076
Mp1g28990.1	11.5228	13.3552	11.4452	11.6501	12.6764	12.6353	10.4227	11.057	11.2306	16.3361	16.4617	18.0422	19.1457	16.4421	15.6836	22.0792	21.6895	19.4124	19.8838	20.8791	19.7448	17.2668	18.8639	18.8581	8.51263	8.96945	9.55506	7.5824	7.40123	7.68692	15.737	14.8921	16.2722	16.9902	14.6415	15.6164	13.7195	13.7019	12.5215	11.9544	10.8624	12.0908	18.0214	17.1247	16.4487	18.6876	18.5123	18.1414	17.1115	17.514	17.6202	14.7937	15.1384	12.9313	15.6194	14.452	15.3838	15.5911	16.0104	16.1217	13.4815	12.5031	13.6765	11.5116	11.9831	11.4272	10.464	11.2125	10.0775	8.9788	10.0015	9.14513	10.513	9.97932	11.408	11.9195	13.0229	12.2329	13.8635	15.2195	14.0167	17.305	17.5157	14.539	4.9928	5.91761	6.46342	15.3669	13.6291	15.4869	4.91612	4.5434	4.32099	9.6169	10.3979	9.41321	12.985	11.5085	13.2314
Mp1g29000.1	0.390558	0.203183	0.367671	0.185692	0.357178	0.143256	1.58258	1.70315	1.3502	1.26676	0.992858	1.37303	1.12011	1.32656	1.84819	1.9722	2.18743	1.35863	5.53347	6.20838	3.76993	6.00073	6.28142	5.06932	0.592374	0.394584	0.145013	0.314408	0.56147	1.37893	2.02893	1.44932	1.61512	2.24245	2.06236	1.84101	1.15477	1.42996	1.63112	5.01584	4.16839	4.73887	1.12905	0.94567	0.987686	0.319513	0.439772	0.46678	0.159309	0.167225	0.47103	0.695687	0.36619	0.56978	0	0.182607	0.129683	0	0.184289	0.247241	0.344885	0.135397	0.0642715	0.0572849	0.174797	0.0542081	0.288106	0.231035	0.224183	0.534536	0.489497	0.565425	0.161695	0.247861	0.103769	2.4738	4.10889	1.82177	3.47416	3.1732	4.09091	9.34182	11.1205	7.33696	0.317481	1.18022	0.775857	2.5604	2.82771	1.97809	0.41046	0.666869	0.471171	0.36784	0.49697	0.362515	0.228308	0.298183	0.0558932
Mp1g29010.1	1.62099	1.74669	1.69094	2.44857	2.18201	2.05008	3.27958	2.26234	2.61221	2.97458	2.62344	2.4801	1.95538	2.50563	2.22161	3.37032	4.58881	3.81436	3.33681	4.17023	4.03435	3.35923	2.73161	3.28169	3.59292	2.83251	1.4695	0.752504	1.092	1.01123	2.7749	2.49101	3.27836	4.38017	3.65821	4.77436	0.890347	1.08899	1.16556	3.65132	5.38024	4.2254	3.93253	3.35008	3.5517	1.82341	1.68122	2.58968	3.28111	1.59834	2.75805	2.4564	2.80659	2.37286	0.966156	1.40896	1.32098	1.4394	1.19733	1.25621	1.08041	2.93208	1.24774	0.900044	2.31357	1.30368	1.1727	1.28234	1.08962	3.73683	2.83718	1.62659	2.73395	2.74961	3.64757	3.40461	3.31606	3.49155	3.4462	3.73816	5.32685	4.64283	5.00368	5.79757	4.68199	3.27488	3.88756	2.36684	2.49479	3.42357	1.30157	2.46937	2.45423	1.47464	1.84165	1.78407	2.94818	2.58722	2.68855
Mp1g29020.1	24.6394	22.9114	27.1583	25.1288	24.2478	25.2044	24.5234	25.7898	22.7409	38.0621	30.7536	36.8071	33.9191	33.5327	31.4451	31.5831	28.1766	31.8765	31.0341	30.268	31.1461	29.7437	27.7744	23.947	25.1435	26.5275	24.9377	23.4366	24.7726	25.8876	32.0059	32.3654	32.2194	28.5787	31.4697	32.0758	17.6057	16.3898	16.1391	30.8554	30.1966	28.4455	40.2233	36.5641	38.5875	35.0256	35.9641	35.1577	33.3411	37.5669	35.0428	39.1828	41.872	44.6775	18.3623	20.3871	16.8058	17.841	20.2941	21.4754	16.7094	17.4335	15.6432	20.1384	21.6483	17.7974	22.7129	25.2715	24.8317	26.3425	28.3836	26.7523	22.6191	21.0313	24.1343	19.1747	17.457	18.9703	19.9489	19.5417	18.6795	26.1362	23.9485	27.662	32.2432	29.5637	30.7118	22.0093	21.1288	21.9338	14.9609	14.3619	16.727	26.2643	24.3595	26.3585	22.7473	23.6778	24.5432
Mp1g29030.1	13.2293	12.9553	12.4711	11.265	12.0253	11.3454	11.4556	12.6638	13.1443	18.5992	17.8423	17.56	19.4045	19.4852	20.2654	16.1547	16.9387	14.9813	11.6498	12.1342	11.7741	10.9087	10.7765	10.3395	17.0296	16.0307	15.9879	8.82223	10.2619	9.98707	16.798	17.2333	15.2095	20.1088	21.5348	20.9837	16.0661	13.8854	16.4856	19.1796	21.0907	21.9502	21.1058	18.7037	20.2568	16.9085	17.4885	16.7781	17.4774	18.0364	16.5205	21.0667	21.6706	18.6706	18.3927	18.2317	17.5045	16.8494	17.3078	15.8229	12.4238	12.5035	14.6694	12.0272	12.1968	11.7433	9.22721	9.15009	9.18306	13.2626	12.6149	11.2424	12.8534	14.3415	14.3546	19.7583	19.1414	20.7313	23.3013	22.2756	24.3842	23.8625	24.8614	23.1715	24.1257	24.0101	24.3474	24.1542	25.3387	26.3751	8.67456	8.68649	8.96144	9.15392	9.34891	8.67562	16.1705	16.6886	17.4366
Mp1g29040.1	2.72878	2.44606	2.19043	0.674284	0.740607	0.932644	2.0753	2.33206	2.05213	1.65662	1.90154	1.64276	1.63655	1.84136	1.66138	2.50103	1.94023	1.81828	2.67361	3.65966	1.99806	2.97878	2.18406	2.64924	2.69098	3.16053	3.04154	0.488484	0.775389	0.799279	2.96845	3.14689	2.81406	2.34759	2.40359	2.2279	2.59144	2.34773	3.64726	0.0631404	0	0.11616	0.299291	0.479637	0.345442	0.0982894	0.102834	0.12838	0.342586	0.184264	0.536894	0.464212	0.231161	0.673762	2.31116	1.76267	1.83207	3.49159	4.21628	3.01108	2.0872	2.38747	2.44911	0.753724	0.676691	0.518876	0.169856	0.468173	0.228691	0.942308	0.944284	0.5297	1.74014	1.9063	2.42575	0.111052	0	0.072046	0.0689872	0.192234	0.132541	0.149983	0.0240285	0	0	0.0482611	0.0951661	0.123347	0.234891	0.0234844	2.15754	1.66209	1.83789	0.158209	0.185421	0.130761	1.51682	2.02698	2.22075
Mp1g29050.1	2.86793	2.40277	2.5988	2.89977	4.08355	4.2537	3.17983	2.52041	3.19313	6.08329	5.39294	5.93596	6.05495	6.18801	6.27438	6.05459	5.97926	5.23915	5.25865	4.37393	4.64316	4.02331	4.48093	4.37196	4.29245	3.70388	3.99647	2.9384	3.41926	3.75338	4.38539	4.56298	5.31647	5.22702	6.30238	7.19925	1.39966	1.14751	1.49046	6.25302	7.51196	7.60882	6.19293	5.89273	7.05781	5.8724	5.93305	5.46538	3.82645	3.80099	3.30421	5.44976	6.08375	3.54713	1.70822	1.80511	1.43188	1.14489	1.41628	1.6302	2.02622	1.28956	2.0326	2.32774	2.24965	1.72645	2.60284	2.08986	2.20221	5.39902	5.93677	4.96032	2.76794	2.39364	2.68982	4.99571	7.99225	5.73399	6.26467	6.18068	5.68923	9.95887	10.436	9.74471	13.4627	12.8481	15.5816	3.03933	2.40117	2.99543	1.57029	1.77746	1.7412	5.69827	5.86488	4.43716	4.75917	4.84614	4.48238
Mp1g29060.1	21.3304	20.1386	23.1991	21.6853	32.502	29.0288	19.5711	16.9397	20.5095	36.6516	35.4697	38.0653	35.2753	40.4574	36.1962	35.8497	30.013	30.7856	27.9337	29.9348	26.3319	29.6872	26.5642	31.4663	34.1061	29.6348	36.2036	24.5414	30.2537	25.152	33.7238	36.7717	34.1515	38.8298	37.6558	38.3155	14.8535	12.1854	15.3154	61.0064	73.1583	61.5128	29.7923	30.8884	37.0213	28.9663	25.0131	25.4362	21.8203	20.8694	15.0278	32.1639	29.7716	17.541	11.6374	14.0189	11.0808	10.1532	11.1809	12.9042	13.5342	12.612	15.8424	15.0995	16.5287	12.2164	15.7255	13.4749	15.2082	32.7621	39.9543	33.4329	18.3678	17.2039	17.7821	35.5616	49.6273	46.6306	46.3652	39.1487	33.4028	65.5197	64.6188	55.4789	86.4475	77.1941	92.6474	27.0993	22.1821	30.6756	14.367	14.431	16.1288	35.0798	34.7001	34.967	37.6398	32.1804	33.4664
Mp1g29070.1	30.9351	25.3534	28.9822	29.0083	29.773	36.4937	25.0724	27.0233	26.2253	48.2848	46.3715	45.0698	44.8933	47.8822	44.1389	45.1551	38.9233	45.7407	35.7847	38.1664	33.9114	38.6644	33.4322	38.1067	42.4957	36.4691	45.7346	31.5208	32.997	35.4214	38.6947	37.3992	42.6068	45.8756	39.5095	52.5772	16.754	12.4201	15.6675	70.7741	81.1632	74.4986	39.661	38.6936	44.1819	37.5212	31.7857	34.6275	28.8873	27.7814	20.78	51.78	44.3323	29.4701	16.682	17.4171	16.4974	15.7299	19.1704	19.1691	22.7775	20.791	22.0825	27.3667	20.9116	19.1454	22.5084	17.7328	20.1027	53.1103	56.1055	45.9392	28.1601	23.3473	29.3226	55.783	82.317	64.1474	62.7156	56.4888	52.7199	91.6981	89.4619	77.7668	102.42	93.9819	119.168	36.8797	38.4086	43.067	20.5013	20.7106	18.2185	43.1547	43.6782	42.7676	48.4456	40.6502	41.4593
Mp1g29080.1	97.3328	96.8008	104.763	84.1175	86.8001	90.2087	73.9047	71.562	78.2103	101.959	93.82	85.5602	119.31	115.824	110.289	139.439	122.808	135.654	163.128	166.348	161.331	163.906	164.013	163.485	110.507	101.05	104.433	93.027	89.7382	90.6956	90.7185	99.1235	100.318	103.492	104.296	103.208	57.3854	64.2889	66.1431	186.606	185.935	174.857	146.869	138.927	148.505	126.767	132.199	147.091	149.124	144.996	149.14	173.463	167.419	177.508	72.1765	73.4272	69.5676	78.4894	73.2818	82.9216	94.175	88.3547	80.9947	111.388	114.817	113.353	118.251	111.656	108.339	114.969	104.699	114.239	109.812	108.286	114.956	331.421	335.564	322.759	287.27	311.894	294.743	231.098	227.349	228.288	313.624	286.236	304.289	92.0341	94.2378	90.8973	80.8133	75.8233	79.2814	98.3652	95.9748	103.001	106.113	111.614	112.385
Mp1g29090.1	5.66525	4.63503	4.48866	4.80148	5.45691	5.14919	4.72649	4.40863	4.5321	6.08028	5.23187	5.58918	7.30297	6.38154	6.59352	7.93146	7.06631	7.6276	9.95562	10.3129	10.3584	7.66804	7.27679	7.84045	7.28277	8.48243	7.27845	5.04642	4.51925	4.9466	5.93317	5.84101	6.15361	6.6063	6.99933	6.6277	4.56397	4.60809	4.01034	13.7777	15.9569	14.6331	13.0098	12.1424	12.8245	12.0461	11.5616	12.6627	11.7596	12.5606	12.0112	15.6266	15.6409	14.8489	6.62017	6.7961	6.72827	6.5803	6.83965	6.5753	7.07792	7.70437	7.62551	5.99022	5.47029	5.26991	6.10656	6.06266	5.50526	8.66376	9.86056	7.34038	5.98043	5.91617	6.38753	19.8258	21.913	20.7522	22.253	20.2409	21.2883	18.335	18.9334	18.3136	33.4579	32.5376	33.8774	20.9007	19.836	21.8929	5.01845	5.47735	5.97801	5.9953	5.64195	5.53274	7.34714	7.56106	7.80114
Mp1g29100.1	126.142	118.527	105.624	103.301	111.222	121.289	53.8349	56.6856	57.6139	121.179	108.67	118.135	143.927	139.975	141.048	352.075	364.345	354.215	282.991	267.58	281.98	219.929	238.274	245.54	58.2823	83.6032	53.3268	180.752	192.881	179.403	106.166	107.936	107.377	140.429	150.998	151.701	289.151	267.2	274.823	608.439	628.504	611.04	146.202	148.125	148.208	182.411	185.17	189.736	166.937	170.175	171.03	146.904	150.812	156.064	287.951	275.585	283.499	181.881	160.595	185.71	464.187	456.679	472.79	139.499	139.863	137.399	198.85	165.757	178.322	155.247	177.954	164.088	106.369	101.47	104.889	705.374	687.821	694.869	747.916	743.115	729.472	581.346	584.425	573.703	377.638	354.782	348.106	481.214	485.735	443.493	257.466	297.471	273.113	162.258	142.31	154.41	141.392	163.553	156.671
Mp1g29110.1	14.1383	14.009	13.2555	12.4098	12.544	12.8727	13.4305	15.6541	15.1678	17.0059	15.5839	17.0111	16.8752	14.6389	14.5131	16.2906	14.1948	14.9095	15.0567	15.8789	15.9974	14.3647	14.8216	14.6415	15.6159	18.1254	17.1325	16.2915	14.3967	15.4964	15.2484	14.8182	14.8256	13.8513	13.9786	14.6411	23.7903	21.5554	21.0682	21.8797	18.0085	18.7364	13.0727	13.3495	12.1117	12.0081	14.0376	12.9377	12.2427	12.2492	11.5132	14.3288	16.2554	14.7113	24.3818	25.5944	25.7952	25.5637	27.6195	25.3736	27.4348	30.9309	30.0497	13.969	13.7763	13.1851	14.3193	16.1773	16.3285	19.6278	20.9309	18.1207	16.5557	14.4963	15.7338	28.0313	25.1844	27.1027	27.6273	28.692	29.0832	22.348	23.0629	22.2013	19.6106	20.5162	21.3114	30.4092	31.3932	33.096	21.9305	20.5185	22.0934	12.778	15.306	16.6947	14.6616	17.408	16.242
Mp1g29120.1	39.2644	40.5909	38.7319	32.6241	37.4064	35.3548	34.6305	36.9547	39.525	38.0693	37.7217	38.3179	42.9127	40.2081	41.1137	33.1402	32.0298	31.6492	29.6591	28.2469	28.8286	26.2106	26.6493	25.4138	48.2349	45.0226	47.3213	33.9202	35.8697	33.4165	39.917	39.6834	39.0385	39.2573	38.0097	40.6134	44.1821	42.1634	42.4507	34.1842	34.7549	35.1075	42.602	41.4567	42.2129	40.375	38.5118	39.0573	37.5899	38.7589	38.7499	52.072	53.0262	47.6707	45.2773	43.1203	42.2695	46.4866	47.5671	48.9378	51.6324	51.7241	55.0435	38.3478	36.9752	34.9938	37.0868	37.7173	36.803	45.062	48.0595	41.5197	37.8381	35.3483	37.4057	35.4768	39.3206	36.7327	39.9864	38.965	39.0231	37.1462	38.5697	37.7577	31.0602	32.1258	34.5273	55.4713	58.1535	57.9612	39.7958	39.6302	42.8824	39.0637	37.6543	35.4221	41.3649	41.7402	42.2973
Mp1g29130.1	10.5832	9.96689	9.7437	10.1297	9.81887	10.3332	8.32408	6.97648	8.81917	8.9166	7.0077	7.93182	10.1803	10.9765	8.56612	10.7274	9.36075	9.67719	10.2883	10.5755	9.6144	7.29048	8.2363	8.05579	10.9413	9.11799	11.1765	10.4153	10.8145	10.5848	7.74655	7.67049	7.7714	8.60727	7.71176	6.4664	10.572	11.1798	10.4093	5.88146	7.10761	6.77391	14.4717	13.7343	13.9157	15.9737	16.6359	16.4453	18.1683	18.8977	17.4239	17.054	16.308	15.863	15.0275	15.3013	14.3155	15.4324	14.0802	15.3094	12.2208	10.7753	12.1062	13.5963	13.5654	12.9968	16.2579	15.834	13.8026	12.5505	13.4356	12.4507	13.006	11.9407	11.8867	7.31279	6.44318	6.51427	9.80924	7.05315	9.23106	7.91043	8.04093	8.11707	3.6228	3.98721	3.81646	7.08585	5.55727	5.43837	7.41651	5.38631	7.82858	12.5094	11.6098	12.1463	11.0832	10.685	10.7891
Mp1g29140.1	121.827	143.477	126.147	182.016	171.16	170.555	344.054	331.446	347.526	326.032	349.598	359.062	287.223	251.189	262.038	260.968	280.903	275.434	323.28	314.508	326.354	345.071	376.998	373.383	153.412	175.813	162.169	115.378	117.654	124.624	203.147	192.463	200.516	241.243	213.949	222.596	166.378	163.538	157.227	189.192	174.168	166.9	298.178	315.964	303.377	273.523	272.238	283.856	214.857	216.868	244.537	240.291	246.867	250.626	119.963	117.889	120.729	110.531	102.516	113.805	116.884	107.07	107.831	117.623	124.661	121.524	99.8426	122.82	111.499	114.282	129.18	123.745	122.09	116.559	121.549	148.218	127.747	125.515	133.718	141.826	121.467	129.771	131.872	137.28	197.725	204.245	213.909	104.601	107.292	118.182	87.9979	101.929	76.8062	115.611	117.925	118.579	138.433	139.544	133.343
Mp1g29150.1	13.545	12.6976	12.5493	12.6739	14.9471	14.4245	21.6834	21.1324	21.4853	14.8867	15.1314	15.294	13.0246	13.8533	13.0651	16.8457	17.3401	16.546	17.8745	16.218	18.0635	18.6722	18.6228	18.4441	13.1695	14.8629	15.4736	16.5294	16.1916	16.4777	14.6156	13.0093	14.6538	12.7712	13.3363	12.3483	10.0359	9.15261	10.5397	15.7669	18.8943	18.5398	19.5631	17.4154	18.4592	21.5478	20.7339	20.8678	17.8394	18.4627	18.4884	21.7422	22.4244	22.2582	12.213	11.2543	11.4202	11.8431	12.1935	12.2883	9.77747	10.3829	10.506	13.0236	13.5632	13.4449	18.7042	18.6772	19.2967	17.9207	19.0727	19.1555	11.7103	11.6038	12.8501	31.3016	31.8022	31.3541	31.4405	29.4831	30.3797	19.1197	20.444	18.9947	35.051	35.885	33.9241	13.0446	13.3787	13.5005	12.8036	12.7275	13.3229	18.9291	20.0241	18.852	13.8668	14.0573	13.541
Mp1g29160.1	5.60863	5.02085	5.11583	4.63615	4.37007	4.05355	5.17481	5.25244	5.93994	7.83434	7.35662	7.47886	6.65551	5.81049	6.6353	3.82616	3.68807	3.75325	3.92761	3.78421	4.16316	3.46784	4.00556	4.34107	3.6212	3.9528	5.20637	3.13923	2.82418	3.30945	6.09679	5.93728	5.49215	4.99676	5.27271	5.08546	4.73347	4.1229	3.99322	4.58184	5.46815	4.86372	3.77122	3.43591	3.33263	3.02003	3.19101	3.32607	3.46816	3.72523	4.05065	2.73063	3.19781	3.00338	5.98431	6.28264	5.77076	6.31472	7.07493	6.61692	4.37374	3.58648	4.27357	5.40328	5.00977	5.74404	4.40157	5.23366	4.65797	4.06018	4.29936	3.8413	4.59509	4.72871	4.85754	5.62375	6.81025	6.76905	8.41798	7.80773	8.58279	7.51427	7.56903	6.41096	3.17785	3.48105	3.40556	4.81142	4.58678	4.24294	1.66721	2.1545	1.68068	2.97962	3.58361	3.29609	5.76412	5.23575	6.10509
Mp1g29170.1	0.227315	0.964584	0	1.35426	0.702934	0.241512	0.206979	0.242455	0	0.39249	0.704368	0	0	0	1.4274	1.02116	0.801851	0.903601	0	0.275393	0.94132	0	0.500864	0.264665	0	0	0.259041	1.8343	0.875868	0.256492	0.21167	0	0.490736	0.993141	1.05035	1.20372	0	0.581602	0.253404	0	0.343031	0.867646	0	0	0.19315	0.900714	0.181418	0.590425	1.12314	0.187508	0	0.432034	0.873225	0	0.851147	0.203306	0	0.427146	0.587779	0	0	0.47809	1.09803	0	0.402899	0.183923	0.579351	1.36817	0.372753	1.20424	0.198755	0	0.191205	0.510452	0.529359	0.8176	0.225496	0.441308	1.03916	0.390449	0.789266	0.201529	0.212783	0	0	0	0	0.930726	0	0.434816	1.39511	1.62437	0.586556	0	0	0	0.406594	0.209747	0.187909
Mp1g29180.1	0	0	0	0	0	0	0	0	0	0	0	0	0	0	0	0	0	0	0	0	0	0	0	0	0	0	0	0	0	0	0	0	0	0	0	0	0	0	0	0	0	0	0	0	0	0	0	0	0	0	0	0	0	0	0	0	0	0	0	0	0	0	0	0	0	0	0	0	0	0	0	0	0	0	0	0	0	0	0	0	0	0	0	0	0	0	0	0	0	0	0	0	0	0	0	0	0	0.295708	0
Mp1g29190.1	11.9049	12.1218	10.9116	9.59682	10.3245	10.4457	9.06618	10.3578	10.5565	12.6302	11.5518	13.5718	14.0985	12.6897	12.6505	10.3881	8.92253	8.72773	10.3936	9.98159	11.1125	10.1194	9.42042	10.1636	14.8552	13.7181	13.1265	12.596	11.8962	11.9899	12.2914	11.7127	11.6561	10.4289	10.3274	9.83257	15.0584	13.4434	13.4687	15.5801	15.1157	14.5892	17.9096	16.5301	17.257	15.0703	15.6566	16.7355	15.2593	15.9299	15.185	19.844	20.3104	19.1635	14.3227	14.2108	14.4504	16.3749	17.3966	17.2838	14.0378	14.8379	15.422	12.5897	11.7579	11.7826	13.9985	15.1468	13.5469	16.2323	17.6805	16.2747	11.9259	12.1747	12.5664	17.1677	18.7761	18.4641	20.6333	19.9906	19.278	17.8275	19.0708	17.854	19.8328	20.8324	20.3678	18.5637	18.8104	18.2499	8.71096	8.57761	8.83495	12.4861	12.9791	12.3907	13.1229	13.0988	13.619
Mp1g29200.1	28.5596	33.7599	29.6541	33.8647	33.0274	34.7928	35.5373	34.1408	34.8034	40.47	37.6963	41.0514	35.5179	34.0227	33.3356	30.8882	30.2938	29.5426	34.6556	39.0919	36.0894	33.548	36.2555	32.5842	29.5846	27.354	28.5905	31.4234	27.6816	34.5096	29.4171	28.0994	28.485	27.3189	24.099	24.0392	16.7916	16.2792	14.7812	21.675	19.8929	22.1284	35.7387	35.9645	37.3412	42.1554	43.0284	42.2798	36.1926	37.3876	39.8199	39.8974	41.1216	40.4722	22.1553	21.8058	22.2889	20.4039	21.8873	18.6731	15.73	16.3878	15.9456	33.1581	34.8683	33.0013	36.5226	37.6892	37.8528	34.0279	37.614	40.8336	31.5159	31.2682	28.8024	35.6319	35.4142	34.8127	26.7698	30.574	29.1664	22.2996	22.5452	23.0079	29.1516	29.6147	30.8866	14.6924	15.9123	15.8243	11.6832	11.5156	14.2487	37.3047	44.162	40.074	28.8577	31.0391	31.2624
Mp1g29210.1	12.6825	12.524	12.4094	13.8969	13.0641	13.1763	15.9212	15.7996	16.6607	15.9508	15.2497	16.458	15.0194	14.8947	13.6522	14.077	13.1989	14.4098	16.8414	14.8434	17.4975	15.4679	15.9623	13.7846	12.9394	12.4647	14.3105	16.0696	13.3386	16.6605	11.7579	11.7283	11.9021	10.3502	9.85219	10.7064	10.1353	9.54696	9.02752	6.82527	7.41601	6.82684	21.5088	21.1878	20.6316	25.8782	26.0372	25.7587	22.6898	22.5283	21.6731	20.1158	20.1094	19.9325	14.0547	13.7562	13.3641	13.626	13.7023	14.3394	10.7909	9.38835	9.91021	15.4124	14.065	15.046	19.7692	22.5636	20.7829	19.5292	21.8024	22.1665	13.9348	13.0966	14.9552	9.79201	9.93986	11.042	11.183	10.4427	11.9567	7.80672	8.09294	9.34072	7.218	8.05374	7.83014	6.51467	7.11907	6.88337	6.72227	7.01373	7.65866	19.8242	21.0408	22.465	15.9168	14.3358	15.9339
Mp1g29220.1	2.97348	2.52677	1.94783	2.07671	2.42607	2.32682	1.57932	1.61489	1.66236	2.28384	1.96043	2.11875	2.78796	2.57614	2.50271	3.64423	3.21025	3.37294	3.77606	3.90697	3.70438	3.00094	3.01229	3.12713	2.86106	2.75656	2.84035	2.91207	3.09333	2.82831	2.27713	2.30272	2.06273	1.97602	2.18963	2.03321	1.84942	1.59849	1.84791	3.26463	3.36802	3.51994	6.7057	6.63384	6.9859	7.47462	7.53855	7.70508	7.56307	7.67126	7.36198	8.92992	8.33311	7.74482	2.91423	2.7333	2.68757	2.85641	2.93493	2.83502	1.8972	1.83569	1.87623	2.97133	2.74706	3.20636	4.59948	4.48779	4.43749	3.74825	4.14665	4.07974	2.79325	2.48833	2.72811	3.93752	4.71071	4.42338	5.67991	5.28319	5.51557	4.22557	4.64607	4.10374	2.92484	3.36019	3.28434	2.12887	2.18118	2.60575	1.65066	1.46687	1.61338	3.23037	3.12553	3.35196	3.17548	2.53737	2.7745
Mp1g29230.1	9.14167	7.69726	8.044	8.25168	10.0471	9.17983	8.32024	6.54091	10.8577	10.2465	10.0596	10.1964	10.1229	8.74451	9.3179	7.25399	8.6635	6.66769	7.2484	7.3897	8.69362	9.00379	8.08532	8.22624	8.41801	8.49097	9.37567	7.13394	7.87047	6.58373	9.49309	9.30383	10.2768	7.68105	8.46004	10.0548	3.69348	2.9035	3.39597	14.9776	11.6866	16.3817	4.85452	4.63359	5.2879	5.6655	4.39435	4.75633	4.53397	4.51519	5.37937	3.45186	3.87998	4.01945	3.79964	3.92095	3.23757	4.70895	4.79182	4.89844	3.9956	3.67281	4.1897	8.67554	8.5332	8.55131	6.66675	7.15443	7.46502	9.38188	9.19357	9.49443	7.64143	7.29957	8.08601	11.7937	15.5094	17.0759	12.6046	11.9314	10.5812	11.3913	14.0208	14.5563	8.58365	11.7833	9.22203	9.1186	6.63691	9.10166	4.27377	4.47424	4.72595	7.44258	7.67268	8.40398	9.22749	8.67721	9.13173
Mp1g29240.1	14.067	14.2501	13.3285	13.2364	14.4149	15.1502	11.1443	15.1114	13.0079	14.9792	15.2362	15.8188	14.7466	13.6093	14.9615	15.5852	13.0606	15.6507	16.1985	16.3334	16.4151	14.8299	14.2953	16.3062	14.0583	16.282	13.6712	10.7857	11.6768	11.3231	14.6764	13.283	12.7986	12.8468	12.6738	12.1621	7.84141	8.55055	7.24246	19.0971	24.1112	19.7554	15.0565	14.0117	17.5223	13.4489	13.4452	14.152	14.6398	14.9085	13.7711	14.1871	15.9373	16.0898	9.97791	10.3814	9.12721	10.3679	11.5337	10.9467	9.25551	8.81326	9.63924	14.8437	13.7114	13.5506	13.2986	14.854	12.5847	16.5265	16.8536	16.3125	13.7286	13.1134	14.9836	24.1397	29.3468	27.6542	26.9276	22.6661	24.2213	22.6095	25.1066	25.713	23.7506	25.5503	25.5043	18.4475	18.5673	19.2343	7.73321	8.77868	9.47434	14.6779	14.6309	14.6952	15.0619	14.7392	15.231
Mp1g29250.1	58.6671	58.6485	56.6524	56.2893	61.2816	59.7366	56.9504	57.6696	59.8461	56.4039	55.487	53.646	57.9359	55.3587	56.2413	42.3907	42.7471	42.7769	37.6662	34.8976	37.9234	30.2477	31.8693	33.2019	54.2004	52.3572	55.2873	37.7891	36.3956	37.4716	54.6195	54.7807	55.0915	52.7614	53.8244	53.6194	57.0054	54.9216	56.6832	20.3491	19.1026	20.3849	33.4977	29.8113	29.9048	35.4955	35.7711	31.2584	32.0668	34.4327	33.5092	31.3706	29.7806	27.7604	53.5458	49.6374	49.5117	53.7359	53.4652	51.1712	44.45	42.7837	47.4154	58.5732	54.956	53.8894	43.3986	48.0863	46.0256	43.4948	48.6123	41.9778	45.949	48.316	52.4981	11.8258	11.5257	12.0427	13.9444	13.8847	16.3298	15.626	16.7576	16.534	9.36709	10.1283	10.7341	23.967	23.1279	24.0939	30.236	29.9354	30.067	50.4513	48.7286	47.3758	54.436	54.1649	58.9101
Mp1g29260.1	5.71577	6.52233	4.64956	6.36364	6.38881	6.20919	4.514	4.95902	5.35969	5.74062	5.73754	5.19772	5.63516	4.8598	5.26204	5.40623	6.16374	6.19616	6.00025	4.82138	5.41306	3.75488	4.54188	4.69231	4.39922	4.00894	5.06721	1.51332	1.84957	1.90843	6.03684	5.29776	5.03905	5.71138	5.30777	5.79413	2.51644	2.81091	2.51273	3.15484	3.44576	3.60805	5.52779	6.30632	5.43062	5.36721	5.49514	6.30838	7.85301	8.9169	8.14519	5.65204	5.44172	5.9644	2.63417	2.75189	2.90513	4.26181	4.51325	4.17384	4.73371	5.29055	4.58236	7.1597	7.03897	7.21788	4.00925	6.33124	4.92459	3.52175	4.3181	3.12607	5.1787	5.31917	5.00017	6.05844	4.92412	5.47863	10.0095	10.4801	10.1672	5.44319	6.67292	5.18177	3.68514	3.71558	3.74681	9.361	8.27893	7.70663	1.38568	2.39661	2.2884	4.62628	5.20343	4.18176	6.08362	6.03725	6.40323
Mp1g29270.1	3.54256	3.3579	3.2922	2.7526	3.39539	3.50831	3.43608	3.88791	3.46958	4.79834	4.06656	4.58357	4.72325	4.28191	4.43081	3.35528	3.07102	3.16604	3.62686	3.50135	3.97364	3.45848	3.2033	3.30448	4.38168	4.98704	4.07417	3.86743	3.91258	4.11767	4.53137	4.00995	4.62769	4.28043	4.59412	4.88958	3.20765	3.33535	3.4283	4.83007	5.45172	5.44159	5.14853	4.68317	5.09227	4.95191	4.65869	4.69821	4.11911	4.22326	3.91629	5.78939	5.82423	4.7221	4.89252	4.68977	4.492	4.78058	4.76331	4.94464	4.72731	5.02982	5.40352	3.5856	2.8842	2.69803	3.82661	3.92682	3.82709	6.10667	6.98253	5.49022	3.56845	3.29599	3.84077	5.03996	6.13239	5.74769	7.2736	6.75495	6.72168	7.52931	7.9765	7.31237	10.8995	11.104	11.4036	6.20532	5.87453	6.5541	3.07932	2.98238	3.30184	4.52382	4.6612	4.40522	4.3178	4.74048	4.67789
Mp1g29280.1	2.65281	2.31439	1.34734	1.69863	2.48063	2.12904	1.94898	4.25269	4.60024	4.68021	3.04391	3.94447	3.93259	3.34589	3.17597	3.56153	2.05335	1.66233	2.02375	3.48144	2.5633	3.886	2.38714	2.56028	3.66133	3.2843	4.05663	3.09825	3.99898	2.40323	2.93478	2.85959	5.19037	4.52911	3.54118	3.80109	3.09471	1.12924	2.09115	2.87345	2.52157	3.371	3.66049	4.24327	3.56124	3.20834	4.01997	5.40473	4.04243	4.03468	3.58522	6.19797	5.32732	3.35275	3.8994	3.90007	3.28667	4.05441	3.73157	6.16217	6.58083	3.59699	4.57775	3.23751	3.30416	2.47135	3.47344	3.48372	3.06875	5.32816	5.19075	6.99728	4.17173	2.26571	3.05975	1.86025	3.24644	2.78723	5.05702	4.31999	3.31877	5.01696	4.87411	5.55299	9.50583	10.0207	7.10803	4.71094	4.41025	5.04763	2.12314	3.32091	2.98664	4.51816	4.46622	5.64542	5.26885	4.59908	3.89348
Mp1g29290.1	0	0	0.774498	0	0	0	0	0	0	0	0	0.363693	0	0.40367	0	0.455724	0	0	0	0.484459	0	0	0	0	0.516218	0	0	0	0	0	0.699826	0	0	0.402521	0	0.83098	0	0	0	0.602136	0	0	0.327977	0	0.359001	0	0	0.343443	0	0	0	1.16716	0	0.699742	0	0	0	0	0	0	0	0	0	0	0.354528	0	0.3457	2.11369	0.680516	0	0	0	0	0	0	0.746539	0	0	0.382405	0.363647	1.48264	0	1.59873	0.799151	0	0.401824	0	0	0.404098	1.20548	0	0	0	0	0.774638	0	0	0.375458	0
Mp1g29300.1	0	0	0	0	0	0	0	0	0	0	0	0	0	0	0	0	0	0	0	0.470765	0.785691	0.992841	0	0	0	0	0	0	0	0	0	0	0	0	0	0	0	0	0	0.586148	0	0.526255	0	0	0.694586	0	0	0	0	0	0.308847	0	0	0.338586	0	0	0	0	0.702521	0	0	0	0	0	0.689482	0	0	0	0	0	0	0	0	0	0	0	1.60427	0.396373	1.10859	1.05644	0	0	0.771625	0.388556	0	0	0	0	0.390632	0	0	0	0	0	0	0	0	0	0
Mp1g29310.1	0	0	0	0	0	0	0	0	0	0	0	0	0	0	0	0	0	0	0	0	0.567195	0	0	0	0	0	0	0	0	0	0	0	0	0	0	0	0.905447	0	0.633621	0	2.61812	0.803563	0	0	0	0	0	0	0	0	0	0	0.883606	0	0.573921	2.28559	0.616806	0	0.574288	0	0.557937	0	0.57367	0	0	0	0	0	0	1.08348	0	0	0	0	0	0	1.81441	1.85028	3.45475	2.17496	5.69258	9.03843	1.85947	3.43096	0	0	0	4.33069	2.93666	1.80416	0	0	0	0	0	0	0.50327	0.5378	0
Mp1g29320.1	0	0	0	0	0	0	0	0	0	0	0	0	0	0	0	0	0	0	0	0	0	0	0	0	0	0	0	0	0	0	0	0.544675	1.74881	0	0	2.258	0	0	1.29112	0	0	0	0	0	0	0	0	0	0	0	0	0.574726	0	0	0	0	0	0.597971	0	0	0	0.581663	0	0.507191	0	0	0	0	0	0.552185	0	0	0	0	0	0	0	0	0	0	0	0	0	1.17551	0	0	0	0	1.19627	1.2354	0	0	0.534101	0	0	0	0	0	0
Mp1g29330.1	12.4654	14.3362	12.962	12.6118	12.1723	11.6752	13.5176	15.9764	14.9883	27.9454	25.1586	27.1453	23.0055	20.5442	22.1651	18.6698	17.3016	17.9848	16.5418	19.1728	16.806	12.1555	11.3212	12.6445	14.7318	17.6521	13.7631	5.43128	5.50103	6.64961	20.3257	19.8994	19.711	19.9142	16.9447	18.0909	21.0563	22.08	20.4313	28.8342	31.2623	29.8518	6.29636	6.41166	5.92737	6.93429	6.45672	6.45129	6.41667	6.59341	6.51101	5.6926	5.63893	5.31702	10.0095	10.0982	9.30375	16.4676	16.4417	15.7511	9.62281	11.1278	13.005	10.5334	10.8363	9.96722	7.51099	9.13954	8.33944	14.3093	15.9073	9.78502	11.0587	11.5442	12.3889	21.7288	23.3567	23.1299	28.9538	29.2001	26.2701	44.1955	43.1063	38.0255	6.6517	6.60927	8.12807	95.2857	89.9108	93.0267	3.86972	3.84352	3.45939	8.43357	8.25104	7.70513	18.5152	17.0794	17.3963
Mp1g29340.1	14.6289	18.4184	18.0486	11.5447	8.53934	10.8021	7.34427	7.97197	8.51372	10.9642	11.9146	11.7977	9.15061	13.1224	18.341	13.9478	13.3239	15.9873	21.3003	15.3884	14.6065	19.1005	19.337	17.3458	13.1683	14.4091	15.2984	6.70017	6.68263	8.66085	12.7427	14.169	17.1858	14.5641	7.54772	12.8912	8.02681	10.8936	8.57723	13.6873	12.2914	10.9647	7.69821	9.0454	6.80158	10.1027	7.89924	9.73728	14.1374	11.4665	11.0459	6.29317	8.48217	7.18818	9.2181	11.5765	9.27161	12.1148	12.074	14.5489	7.82038	12.2564	10.268	17.7485	20.1939	20.2023	14.9277	21.6294	16.7242	14.1954	16.3823	12.6086	19.5279	15.345	17.9026	21.8755	18.9252	16.5787	28.5282	30.0053	43.3321	18.6028	19.3823	15.0854	12.3182	7.28374	10.3815	8.48817	6.82144	10.0007	2.79261	3.93017	3.80308	15.0555	14.2874	16.1634	21.1426	15.3904	18.1108
Mp1g29350.1	14.3858	12.1402	12.7892	10.0397	11.675	10.5801	4.69709	5.03766	5.63495	5.32588	4.87122	6.65793	9.328	6.3759	7.54461	0.883702	2.30634	2.38765	1.29446	1.44706	0.957449	0	2.05098	1.21892	4.75265	1.3356	4.76343	14.9915	14.029	13.9302	7.51303	8.09679	9.01898	5.6928	7.94589	3.02526	3.22496	3.82588	4.25671	0.543218	0	0.324758	16.2299	12.7382	14.0685	12.8507	12.7181	15.3049	14.2491	14.5597	13.4496	8.1216	7.59906	7.13585	10.2815	9.243	7.31416	10.5259	7.68437	8.6916	1.27027	1.38221	2.8033	12.3904	13.2858	10.6674	16.9708	19.8803	14.4193	12.9293	10.5332	10.7829	10.8396	12.187	8.27451	1.89902	0.129543	1.14847	0.605235	1.46717	1.7254	0.923369	0.372511	1.31384	4.68092	4.00337	4.32571	0.401223	1.91663	0.628335	4.04265	1.41891	3.89033	10.9679	12.7425	10.5749	7.30293	12.6286	9.31844
Mp1g29360.1	3.044	1.93681	1.79573	2.00284	2.09881	1.08258	1.48544	3.03336	1.94084	1.23012	0.21019	1.49487	2.58912	1.04533	1.77791	2.04327	0.952036	0.805393	1.55785	1.7227	2.10176	1.04348	0	1.17721	2.08383	1.15987	1.38491	1.42731	0.978122	1.60991	0.761301	1.20604	1.53201	2.67526	1.88055	1.49743	1.17728	1.03127	1.35387	1.15676	0.605665	0	3.67281	5.30993	0.684821	4.64601	6.12264	3.8631	4.3346	3.33644	4.43802	1.53659	2.18214	2.72422	4.93335	4.69356	1.15602	2.85444	1.57262	1.66015	0.651958	0.640502	1.36978	3.47634	2.51407	2.61645	6.19935	3.65216	5.31215	2.67772	3.00794	3.22441	2.89005	1.66358	1.25437	0.363854	0.200202	0	0.369868	0.865599	1.05295	1.07225	0.56738	0.200686	1.42609	1.18854	1.95195	0.619715	1.18465	1.73543	0.708879	0.722441	0.174228	7.95555	6.05159	6.67005	1.62455	2.42276	2.00733
Mp1g29370.1	1.72323	1.80649	3.72839	1.03072	1.0697	1.42405	0.622444	0.738056	0	0.289583	1.06352	1.57746	2.16215	0.705264	2.6066	3.12847	0.404357	2.2444	1.51571	0.419855	1.75878	0.443802	2.67799	5.30709	1.77753	0.511524	0.789779	2.81966	0.977055	1.49033	0.617647	0.329509	1.81853	1.07499	0.77875	0	0	0	1.93177	0.518166	0	0.922282	5.02574	7.64733	4.8549	11.2696	12.0933	7.44607	6.76329	10.8834	11.4424	4.01107	4.00098	4.75673	0.329642	1.28218	1.71518	1.66758	1.22718	2.40945	0	0	0	3.89889	2.15947	1.43593	4.74925	6.95563	6.09845	1.87749	4.04804	2.97558	2.34067	3.162	1.38033	1.27656	1.4133	0.69538	2.59911	1.8499	3.12567	1.58306	1.3458	0.344314	5.32927	6.21261	4.79034	0	0	0	0	0	0.909567	4.52888	4.90904	6.15081	1.24447	1.30019	2.91432
Mp1g29380.1	32.5017	30.9828	31.4786	27.7448	30.927	30.6001	31.4363	31.462	34.4888	35.8177	34.0428	35.3619	38.8601	36.0077	35.7588	34.4191	32.3499	31.8883	38.4338	38.0159	39.2065	34.8705	34.5044	35.4308	36.7865	37.3239	37.2425	27.379	28.2658	28.3357	34.0979	34.1222	35.5661	35.0714	33.3197	33.4333	41.1346	38.5261	37.3244	49.2422	51.4751	49.3713	30.6415	29.2205	30.2741	27.9009	27.202	26.4741	24.5834	25.448	23.9274	39.6982	41.9781	39.2437	42.08	40.0112	38.4598	41.6243	42.8898	44.1397	41.8578	41.2127	45.6052	32.4727	30.0944	27.9884	27.3695	29.233	27.0877	37.1275	40.8786	36.4442	31.1694	29.8447	33.1485	61.1114	66.5233	65.4279	65.8393	62.9361	66.5707	61.3372	60.0684	62.0026	61.744	62.1234	66.2629	58.8249	56.5231	60.1186	25.2988	25.3832	25.2653	31.4651	32.4287	30.1143	35.6773	34.6504	37.1345
Mp1g29390.1	0	0.0371102	0.0333315	0.101204	0	0	0.0713027	0	0	0	0.0398536	0.0699186	0	0.0729375	0	0	0	0	0.156948	0	0	0.221789	0	0	0.0470261	0.0559884	0.0398362	0	0	0.0367873	0.0337434	0	0.109375	0.152015	0	0	0.10847	0.0945276	0	0	0	0.0446432	0.0304284	0.0588102	0	0	0.0625716	0.0655028	0.0880197	0.0313363	0	0.0355205	0.0588933	0.0321515	0.03704	0.068918	0	0	0.105856	0	0	0	0.0721177	0	0	0	0	0	0.0634202	0.0334816	0	0.0705279	0	0.111207	0.0292025	0.135839	0	0	0	0	0.0336485	0	0.0365613	0.0748916	0	0	0	0	0	0	0	0.0342705	0.0333567	0.0345395	0	0	0.0947392	0	0.0314495
Mp1g29400.1	32.466	30.582	34.3288	33.3228	34.7516	32.0607	42.0025	39.2076	41.9727	42.055	38.5591	38.974	40.688	37.0596	37.1229	44.7189	45.4059	45.6054	56.1436	57.9412	57.578	55.6988	58.3894	58.8765	26.0526	29.4766	25.4864	34.1543	31.7027	35.9271	42.381	41.5805	38.4748	38.1955	35.7948	41.0063	48.1613	48.1133	45.8994	39.0181	38.7522	39.7454	41.0545	36.5989	40.6302	38.021	38.7997	38.7219	35.5631	37.3709	36.5278	33.0342	33.8801	35.1591	50.7752	49.6344	48.4632	48.4122	57.9818	52.2744	39.9011	36.8034	37.7664	31.401	30.4278	31.9042	34.3924	38.9747	36.4986	33.7045	37.6639	36.7793	32.4629	32.3291	34.5991	49.3336	54.6073	52.2013	52.1062	45.8446	51.347	39.6604	42.4579	41.8063	27.6513	27.2589	26.8765	53.5179	52.0148	55.1878	35.1947	33.1765	36.1318	31.9546	36.1899	38.2131	32.4812	30.9391	39.5753
Mp1g29410.1	5.44531	4.58475	3.99954	4.00141	5.90945	4.99699	2.7259	3.35662	1.87902	2.28956	3.91329	2.58891	4.44893	3.74894	3.18286	5.29432	5.28569	5.73265	6.59219	4.88653	5.48202	4.91162	4.27684	4.35799	7.46493	6.18931	7.27197	3.58658	3.74382	3.86993	4.20919	4.20663	4.5216	4.12232	3.72343	4.32996	6.70201	6.08777	6.79961	3.74371	4.26635	4.34359	5.57343	6.23365	5.1489	4.16914	4.0911	4.51281	6.28666	6.11477	5.54469	9.28845	11.0717	8.43382	8.42133	7.58161	6.9603	7.37461	6.74124	7.18883	5.94733	6.22177	6.81048	5.44784	4.6511	5.91092	5.29279	3.68872	4.19496	4.86202	6.91499	4.4546	4.89307	4.2224	6.32656	5.71348	4.71046	3.73796	4.10672	5.26897	5.38691	3.93175	5.2923	3.24823	2.56109	2.63345	3.01424	2.60413	3.21716	2.70054	3.70063	4.23033	4.15728	4.7088	4.30326	4.59527	5.06199	5.30431	4.45013
Mp1g29420.1	0.520941	1.57058	0	0	0	0	1.42246	0	0	0	1.07106	0	0	0	0.653184	1.19538	0	0	0	0	0	0	0	0	0	0	0.595901	0	0	0.506973	0	0.495915	1.60189	0.509122	1.12143	0	0	0	0	0	0	0	0	0.444112	0.982678	1.77809	1.40911	0.443671	0.827588	3.49818	1.70538	1.03409	0	1.42355	0	0	0	0	0.514349	0.434634	0	0	0	0	0	0.460057	0	0.927264	0	0	0.513626	0	0.432756	1.23152	0	0	0	0	0	0	0	0	0	0	0	0	1.08229	0	0	0.546154	0	0	0	1.00927	0.540412	0	0	1.48703	0.931435
Mp1g29430.1	0	0	0	0	0	0.0490622	0	0	0	0	0	0	0	0	0	0	0	0	0	0	0	0	0	0	0.0579078	0	0	0	0	0	0	0	0	0	0.0244499	0	0	0	0	0	0	0	0	0	0	0	0.0194948	0	0	0.0193947	0	0.109938	0	0	0	0	0	0.0912796	0	0	0	0	0	0	0	0	0.0603486	0	0	0	0	0	0	0	0.0180956	0	0	0	0	0	0	0	0	0	0	0	0	0	0	0	0	0	0	0	0	0	0	0	0
Mp1g29440.1	0.128375	0.0923708	0.135366	0.117925	0.110794	0.118772	0.0498326	0.138277	0.0569107	0.0221729	0.0956292	0.0761905	0.0473882	0.0464439	0.0297357	0.114658	0.132467	0.0961358	0.10984	0.0606562	0.1203	0.0576401	0.0675323	0.15288	0.488278	0.473416	0.664079	0.0828117	0.0963343	0.134436	0.0890697	0.10033	0.0653689	0.105657	0.0833952	0.0659253	0.0461023	0.032263	0.190894	0.0470845	0.15614	0.0899155	0.0997477	0.0968251	0.172661	0.174556	0.115144	0.164043	0.103872	0.111561	0.105598	0.312075	0.389583	0.4056	0.145645	0.169076	0.166701	0.0819483	0.142963	0.167698	0.58197	0.724338	0.596681	0.078922	0.0301983	0.080216	0.159988	0.059291	0.0861142	0.842462	0.746941	0.746741	0.259034	0.192309	0.155635	0.0573903	0.117099	0.0776403	0.151228	0.0467348	0.137938	0.166032	0.266131	0.256875	0.0489318	0.0483483	0.0599644	0.0691254	0.0426989	0.0252178	0.0370879	0.0354914	0.0955693	0.16825	0.0943447	0.105036	0.254737	0.251214	0.1869
Mp1g29450.1	2.55584	2.34846	1.78496	2.16454	1.59365	2.69922	1.87508	1.75463	1.97222	1.26262	1.04131	2.54949	1.08038	1.1319	1.81533	1.20498	1.71323	1.5642	1.3279	1.38976	1.59353	0.704051	0.73488	0.45219	3.49108	4.51938	4.17494	0.773772	1.15887	1.26377	1.96381	1.269	1.77084	1.60437	1.2784	0.934073	1.52342	1.41693	1.79237	0.318599	0.191673	0.167911	1.64538	1.42591	1.66821	1.96431	1.40967	1.77055	1.73664	1.82515	1.45069	2.6099	2.32006	2.65364	2.46837	2.33731	2.00284	2.50636	2.18234	1.9077	3.36654	3.94011	2.95169	1.85768	2.15621	1.79608	1.22367	1.19258	1.01557	3.32034	3.26397	2.66276	2.77953	4.0329	3.48308	0.60822	0.308833	0.172164	0.297806	0.305772	0.28554	0.430748	0.551803	0.730348	0.62321	0.487839	0.448558	0.28552	0.263866	0.236379	0.217167	0.675357	0.280255	1.48565	1.5862	1.87871	2.6165	2.35135	2.73649
Mp1g29460.1	1.21969	1.04547	0.511893	0.739559	0.780249	1.04319	1.22583	0.895982	0.972166	0.835034	0.762864	0.869083	0.686576	0.769757	0.802715	1.49405	1.48719	1.21267	1.22214	1.53144	1.74327	1.56024	1.22778	1.37358	1.72129	1.85224	1.27588	0.311474	0.368458	0.331251	0.841494	0.583148	0.640854	0.76812	0.595118	1.13084	0.741963	0.265748	0.562817	1.30291	1.24806	1.46443	0.681773	0.855722	0.627891	0.793185	1.09758	0.587729	0.662692	0.646412	0.558172	1.13794	0.99766	0.782376	1.41799	1.06281	0.798679	1.29228	1.27958	1.12998	1.61303	1.19028	1.19948	0.967419	0.796593	0.942879	0.485655	0.549763	0.779745	1.12545	1.5319	1.43822	1.457	1.32198	1.49153	1.43158	1.55047	1.18728	2.16267	1.62114	1.84322	2.01281	1.90849	1.88928	0.380806	0.0956392	0.344821	0.548211	0.483194	0.624421	0.329367	0.289221	0.311126	0.945389	1.02123	0.764473	1.13595	1.67019	0.801772
Mp1g29470.1	16.961	14.3093	13.8847	16.4239	17.0086	16.5487	11.3425	12.235	11.5668	21.0897	21.4885	23.356	24.3545	20.0327	23.7213	50.6902	48.2724	45.5438	55.1439	58.6716	58.6433	50.8085	45.7869	47.941	38.6064	43.8614	39.7364	12.0833	12.3077	13.567	19.3171	19.34	18.104	23.132	22.5012	21.0214	6.40569	6.34879	5.80544	52.2241	60.5687	51.6854	13.5256	12.8244	13.2726	14.9337	15.6293	16.7212	12.9189	12.7501	11.4457	24.3028	25.8261	25.4318	7.81974	7.05959	8.07165	9.62838	10.5896	9.972	10.6843	13.5618	10.0266	15.8689	14.4456	14.1284	13.799	12.3888	11.9364	27.1106	31.9041	23.0481	24.0342	24.2319	25.1188	73.5336	72.3524	69.646	78.099	77.8073	79.7585	88.9318	91.4843	97.8526	19.2971	19.3291	20.3081	16.4037	18.5492	16.7616	3.69151	5.25522	4.27948	13.3955	11.3891	12.5899	29.3947	28.615	29.7248
Mp1g29480.1	8.8611	7.82299	6.97471	7.43695	9.17275	9.36625	6.37411	5.7209	6.84786	11.0372	11.7426	12.6871	12.7028	11.2507	10.9701	24.5316	24.5866	23.9419	27.2298	29.4986	31.8312	26.494	21.763	23.5734	21.7425	22.3644	19.6538	6.84051	6.69976	6.03477	10.0272	9.38081	10.0406	11.4719	11.4918	10.8647	3.31406	2.42617	2.95202	25.2139	31.1407	26.1845	7.72391	6.80464	8.37257	8.2611	8.88155	9.57013	6.59062	6.64338	6.49896	13.9447	14.9421	12.5713	4.18032	4.33862	5.07902	5.5974	5.74329	5.59994	5.82047	6.37021	5.88199	7.58564	7.4666	6.62806	7.20519	6.11185	6.37734	16.7116	17.239	12.2947	12.5809	11.2337	13.5557	26.903	34.2287	27.869	34.7507	38.6738	34.0427	43.8658	45.9618	40.8648	7.86961	8.44311	10.3512	8.33776	7.64321	8.72006	1.96189	2.79399	2.38378	7.86917	7.47987	7.0346	15.6054	15.5452	15.9565
Mp1g29490.1	1.26374	0	0	0.601731	0.720651	1.29283	0.610322	0	1.79417	2.5548	0	4.22443	3.59317	1.91143	3.03511	2.2163	0	0	3.40101	3.92496	4.49553	5.32094	4.42275	5.28643	2.48931	4.29459	1.38583	0	1.16586	0.583084	1.12355	0.612159	0.63535	0	6.83633	4.34362	0	0	0	2.65572	2.90617	8.0958	9.27162	8.23107	16.3219	6.50983	5.24224	2.66921	2.46524	0	4.75146	18.3933	25.1318	11.8583	2.6932	0.654449	0.697444	2.69537	1.34189	0	0.613601	0	2.54417	0	0	1.1668	0.588578	1.1427	0.593174	2.47259	4.01799	1.26296	0.525458	0.512255	1.08236	7.01079	7.48548	2.8603	5.23475	6.76818	5.19684	8.6643	9.03935	13.9164	68.9109	45.1885	81.6979	4.79238	3.33456	2.74904	0	0	0	0	0	0	1.70202	0	2.84559
Mp1g29500.1	16.1964	16.6972	14.2135	15.1715	15.6168	16.7993	11.4079	10.6368	10.8996	13.5436	14.6182	14.3841	15.3104	14.6887	13.6826	26.513	24.7473	26.4773	25.8292	30.5205	30.0493	22.3097	23.0721	24.3658	22.2866	23.5825	21.5253	17.5009	16.7959	15.5245	15.0722	15.0938	13.4168	16.2418	16.9557	15.2374	11.2596	11.1816	11.7441	27.6698	28.4125	25.6925	12.0881	14.0779	13.2277	13.2045	13.7791	14.1457	12.3648	13.2066	12.6272	16.9991	18.1631	16.4301	14.3339	14.0751	13.9525	13.9773	16.9526	15.7762	14.5517	13.9863	12.6136	18.9831	18.0153	18.4951	20.5435	17.0526	20.0217	18.5101	20.3694	17.9574	17.7953	18.4026	17.1668	35.9876	35.1263	33.9944	36.2702	36.585	34.4814	31.5656	28.9294	29.7356	13.2504	11.5801	13.0511	18.1262	18.311	20.1302	16.1525	17.1879	16.9329	13.6271	14.1666	16.7669	17.099	18.5289	17.2241
Mp1g29510.1	3.27366	2.7288	2.35421	2.19397	2.87193	3.19017	1.99868	1.94163	1.83961	2.51982	2.50935	2.48444	3.05947	2.80637	2.86038	4.75594	4.39093	4.56499	4.46895	4.11372	4.62099	3.45834	3.72787	4.08632	4.04706	3.82038	3.95373	4.48891	5.26574	4.56262	2.63689	2.35487	2.60274	3.03263	3.34836	3.08023	3.16177	2.97524	2.92567	4.03567	4.4927	4.54371	7.33274	7.07616	7.28636	6.9546	7.05588	6.94973	6.29497	6.371	6.35526	10.7985	11.331	8.82891	4.4527	4.17434	4.29251	4.47268	4.97797	4.68287	3.76363	3.28802	3.94591	3.3886	3.32865	2.81715	5.09189	4.18527	4.20836	5.32915	5.57093	5.71674	3.09356	2.56959	3.47464	5.3749	6.50785	6.27905	7.00712	6.99399	7.20628	6.19971	5.68664	6.41137	8.11974	7.69941	8.3882	6.60336	5.87332	6.10857	5.76284	6.80024	6.30481	5.0152	4.72554	5.02068	3.6835	3.63795	3.54273
Mp1g29520.1	466.818	394.058	412.203	416.731	407.035	461.272	349.5	347.365	352.985	167.255	177.796	165.784	178.878	202.584	200.786	175.766	161.924	208.685	142.934	116.831	131.327	109.823	108.277	112.819	522.428	405.16	587.825	734.848	794.887	711.641	226.329	233.153	236.16	229.88	264.243	211.373	856.454	833.706	863.348	73.481	75.9106	57.772	193.325	198.71	193.292	182.886	185.86	188.199	234.941	230.283	218.131	334.491	327.214	320.662	907.495	923.55	879.741	798.176	725.885	794.815	933.103	933.187	859.131	491.631	474.936	463.936	834.954	603.403	710.453	586.816	520.217	599.972	388.522	369.669	404.706	58.802	49.6653	46.9513	66.4912	65.5821	67.9578	53.5498	53.225	52.9629	44.7502	42.5943	38.39	83.4961	82.2197	91.1939	761.176	651.406	681.19	566.264	468.342	550.63	316.657	372.087	327.998
Mp1g29530.1	0.330739	0.114396	0.103235	0.260811	0.670344	0.303933	0.107893	0.0631863	0	0	0	0.265426	0.0529233	0	0.135927	0.185781	0	0	0	0	0.0569782	0.0684369	0	0	0.215349	0.0842769	0.061275	0.371425	0.790815	0.288467	0.155836	0	0.396236	0	0	0	0	0.0716211	0.0631262	0	0	0	0.275352	0.714837	0.297715	0.408609	0.940154	0.596007	0.314766	0.47483	1.24715	0.753873	0.579399	0.534418	0.334236	0.25979	0.166098	0.0553113	0.105378	0.10504	0.116625	0.457959	0.437588	0.146163	0.346317	0.277095	1.12925	0.639791	0.813116	0.303769	0.523939	0.855743	0.456523	0.506225	0.1326	0.0514084	0	0.110923	0	0.0984346	0	0	0	0	0	0	0	0	0	0	0.249726	0.0517277	0.150837	0.679203	0.849397	0.922115	0.0483517	0.252969	0.190468
Mp1g29540.1	4.80663	3.70429	4.89162	3.39658	5.74861	4.5257	8.26404	8.32361	7.54075	4.91177	3.09067	3.9277	4.47692	3.18924	3.4442	6.0414	4.01313	5.68728	4.96246	5.08975	7.07141	6.45164	5.60534	5.47275	7.53385	8.92533	9.71105	8.19704	7.70441	9.1315	5.03492	5.28551	3.264	2.84461	3.56379	3.4451	7.88804	8.63287	8.56239	1.48377	3.48561	4.5653	4.87388	5.53848	8.14714	5.24792	4.337	3.59279	3.57914	3.42814	3.35808	12.5747	15.0794	15.084	6.46806	6.37208	4.96373	5.69527	5.82916	6.44373	10.8404	8.52872	10.3152	3.60782	3.22911	3.95927	4.94385	7.548	6.72887	14.5214	15.5328	11.2801	4.32705	5.15638	5.25094	4.63809	4.19002	5.74609	4.91502	4.05668	4.15779	3.7452	3.68262	6.9314	5.43735	5.2087	6.62796	6.4037	5.78152	4.74293	9.24218	8.75238	9.1716	7.77274	5.30167	4.76211	6.50339	6.92987	6.58494
Mp1g29550.1	28.9294	31.487	27.9635	34.3943	34.68	35.9863	56.4825	56.676	54.7558	52.4262	48.3311	52.4336	42.3486	39.32	41.9776	39.5119	38.3241	40.2995	42.326	42.7366	45.3216	47.4213	49.5636	47.6852	28.6659	31.3174	27.3817	34.7162	34.1889	36.7061	39.9991	39.7168	41.376	37.4731	38.7187	39.3055	30.8719	28.1688	32.1129	34.1145	33.624	33.1117	49.1351	47.909	50.195	45.9943	47.8878	49.8195	38.657	40.7061	38.4989	43.8459	42.8136	41.0714	28.4936	28.3036	27.4198	24.5577	26.4578	27.0246	25.4736	24.4723	26.3853	28.3062	29.8939	28.3685	28.0595	32.8423	29.8645	32.6948	34.6027	35.3248	26.8877	26.9037	29.0182	36.2443	35.5704	36.0595	34.4754	33.4399	32.0763	31.4338	31.0495	32.3202	38.7315	39.8183	40.1075	24.6041	23.6892	24.916	27.9119	28.2797	27.7068	33.5249	33.9978	32.2388	33.04	32.2538	35.8616
Mp1g29560.1	11.9752	11.4523	11.5283	12.3595	13.9141	14.8767	13.4901	13.1484	13.2706	14.6283	13.9784	14.4458	13.2451	11.4686	12.1162	12.1005	11.3255	12.0824	11.5664	11.9961	11.8361	14.3155	13.4635	13.5191	26.6698	24.861	25.0611	15.4618	17.048	16.0965	14.2158	14.0773	15.633	16.8493	17.1306	16.521	22.4667	20.8683	22.1355	15.5852	16.742	15.6856	22.751	22.0584	22.598	22.5056	22.2001	21.2332	19.8487	21.0623	20.2835	40.2872	43.0003	38.0721	24.9622	23.7193	23.1042	20.6105	20.1467	19.4957	21.6241	24.2353	25.1372	11.5597	12.5415	11.3789	17.786	14.346	15.2896	24.6678	25.2578	21.5691	12.1747	11.8232	13.3616	18.4793	18.753	17.6869	19.3818	18.7709	19.1377	16.8733	16.4783	17.1363	37.2791	41.292	42.0112	14.6166	14.5093	15.0463	25.3984	24.961	26.4592	17.4165	17.5196	16.953	16.0122	17.83	17.7026
Mp1g29570.1	0.040877	0.0139721	0.0499249	0.0126506	0.0778751	0.136515	0.0548488	0.113104	0.109305	0.169511	0.0612392	0.0803648	0.0266804	0.096404	0.0835654	0.092415	0.0786637	0.127621	0.104187	0.102956	0.0702847	0.116742	0.0474642	0.0959131	0.268518	0.0650163	0.135266	0.0258577	0.116241	0.067907	0.0381774	0.0276644	0.0680693	0.0426007	0.0300548	0.0800511	0.083548	0.0907708	0.175959	0.166081	0	0.136051	0.164592	0.112612	0.0508966	0.185086	0.157856	0.188554	0.266904	0.15639	0.157681	0.804737	0.99694	0.582503	0.0861235	0.133167	0.0284216	0.0425799	0.0827947	0.0790336	0.186208	0.211051	0.138316	0.0491669	0.0495761	0.0586811	0.162367	0.0751025	0.0612449	0.128937	0.16341	0.121748	0.0451951	0.0533177	0.112322	0.0522431	0.139835	0.0989296	0.257382	0.0754735	0.143309	0.100723	0.127647	0.15811	0.15887	0.0993258	0.0279784	0.130393	0.0551554	0.0276168	0.0634302	0.198437	0.193429	0.0265918	0	0.140293	0.059915	0.0126273	0.108803
Mp1g29580.1	1.3967	0.295061	0.830405	0.83209	0	0	0.758618	0	1.06167	0.47876	0.286988	0	0.503764	0	0	0.945502	0	0.369345	0.617184	0.678992	0.288294	1.44724	0.616883	0	0.719319	0.404684	1.59654	0.284204	0.533032	0	0	0	0.299705	0.299734	0.32079	0	1.2493	2.18551	0	0	1.29097	0	1.11613	0.901051	2.40753	0.448637	0.455013	2.41988	0.459529	1.15573	0.219363	5.35391	4.30639	4.52265	1.05489	0.253925	1.08566	1.06021	1.94668	0.749336	0.297509	1.46665	0	0.482807	0.996847	0.229248	0.238814	0.484841	1.6251	1.24904	1.23718	0	0	0.633756	0.43874	0	0	0.275073	0.257973	0.488376	0.986235	1.0077	0.532175	0.556234	0	0	0.820963	0	0.550445	0	0.496608	0	0.483481	1.03604	0.516292	1.01092	0.50474	0.782009	0.233009
Mp1g29590.1	0.537983	0.216483	0.272217	0.258184	0.528839	0.503093	0.27144	0.182885	0.385794	0.187876	0.302999	0.189252	0.235589	0.155268	0.0942196	0.28252	0.266147	0.246544	0.587784	0.860132	0.723344	2.07835	1.38573	1.24072	7.31393	6.16649	6.47999	1.22892	1.72867	1.10569	0.27791	0.390205	0.354223	0.329572	0.253786	0.309693	1.92011	1.93751	2.03513	0.676706	0.738499	0.636107	0.72372	0.930766	0.693314	0.981664	0.963098	0.870572	1.02721	1.36034	1.20975	4.17421	5.06208	3.90953	3.94276	3.10012	3.84182	1.70752	1.82017	1.59035	5.2784	5.80008	5.6297	0.65999	0.656266	0.547635	1.9782	1.10628	1.17	6.35508	6.41685	4.58839	1.56952	1.55225	1.67556	1.32966	0.997668	0.969485	0.670882	0.95214	0.79308	1.68181	2.06884	1.94022	0.765216	0.371166	0.840626	0.276406	0.20457	0.351425	3.11204	3.43477	3.33987	0.789726	0.764796	0.575916	3.26211	3.81421	2.99114
Mp1g29600.1	0.734335	0.560739	0.224842	0.245331	0.450064	0.565287	0.132174	0.088927	0.0377029	0.0836205	0.0843516	0.0184612	0.0367782	0	0.0693338	0.10634	0.152239	0.155047	0.0205621	0.0473423	0.0194304	0	0.0218121	0.0662049	0.444785	0.804565	0.85242	0.0536935	0	0.0188802	0.0528142	0.0382155	0.0943821	0.0787466	0.0624569	0	1.55269	1.10032	0.72713	0.0254931	0	0	0	0.0465676	0.0350013	0.0159236	0.0166849	0	0.107568	0.0994362	0.0155188	0.037578	0.0311987	0.0170573	1.24307	1.41041	1.54388	3.00607	2.93364	2.54371	0.732978	1.14798	0.628935	0.338818	0.119682	0.226248	0.722219	0.292979	0.943599	0.354994	0.747868	0.0745569	0.577622	0.778745	0.897077	0	0	0	0	0.0173079	0	0	0.019491	0	0	0	0	0	0	0.0190157	1.3976	1.20127	1.57847	0.128134	0.281952	0.19369	0.430379	0.575106	0.249736
Mp1g29610.1	0.1392	0.251279	0.257869	0.29364	0.0782031	0.231325	0	0.040549	0.0346765	0.0925968	0.154364	0.203082	0.168649	0.070564	0.0855952	0.0784189	0.120703	0.0830774	0.075938	0	0	0.0858088	0.200113	0.0406587	0.455148	0.271183	0.963465	0.498891	0.463908	0.0710968	0.19587	0	0.0705024	0.146992	0.155122	0.241517	0.15757	0.183064	0.161313	0	0.148517	0	0.294731	0.28469	0.0637697	0.436231	0.242485	0.253698	0.141953	0.455137	0.284269	0.378339	0.313675	0.342523	0.0358833	0.0667562	0.0711813	0.142226	0.170996	0.0667846	0.293605	0.14415	0.104741	0.186362	0.188593	0.118183	3.92821	0.818992	2.57999	0.324249	0.4405	0.409739	0.576767	0.188432	0.33935	0	0.035358	0.035526	0.0339795	0.0315709	0	0	0	0.072516	0	0	0	0	0	0	0.575083	0.298749	0.420043	0.635527	0.854626	0.454316	0.183359	0.417103	0.121817
Mp1g29620.1	330.04	387.164	329.017	488.494	440.196	435.891	1220.16	1246.93	1230.64	716.977	794.727	820.46	466.299	401.925	449.911	215.154	242.69	270.757	198.965	185.028	211.033	305.765	323.263	326.351	292.374	343.836	321.375	369.361	317.152	376.366	470.38	436.77	490.831	432.048	361.169	379.544	305.347	304.041	314.6	22.8704	18.0357	20.6159	374.256	364.075	369.728	550.561	610.718	544.341	415.049	418.437	428.994	402.797	401.318	405.022	270.607	254.856	247.772	241.421	234.302	236.774	166.243	143.505	162.214	355.734	368.361	375.167	433.269	487.671	491.199	296.3	315.028	393.936	322.701	303.053	365.051	14.4563	13.7449	15.1161	18.6686	21.0076	20.171	16.3266	17.9913	16.8142	8.50199	10.1208	11.2817	14.7791	16.7967	15.2281	108.46	116.089	108.694	368.789	421.795	376.319	364.139	371.851	383.809
Mp1g29630.1	4.14027	3.81554	3.81096	3.38716	3.57828	3.28202	3.41403	3.52805	3.00459	3.97657	2.79148	3.45121	3.47225	3.14681	3.4824	3.03547	2.58973	2.69193	3.57146	4.07435	4.54172	2.90448	3.25827	3.29061	4.17119	4.29598	4.11801	2.24035	2.11417	2.31463	3.5647	3.10116	2.85798	4.11159	2.9452	3.88662	5.29245	4.98096	6.33801	5.68856	5.87657	4.90147	4.1757	4.45103	4.45259	5.80152	5.09204	5.39894	5.64838	5.21975	5.55795	6.68349	7.25033	6.21604	4.99862	4.89341	5.33447	5.90041	5.46302	5.67841	5.19136	4.82862	4.90994	4.92317	4.3437	3.63203	4.32532	4.24692	4.2431	4.08103	4.46919	3.80608	3.77969	3.57974	3.30862	7.54563	9.20336	8.85995	8.80271	8.00817	8.67333	7.29502	8.075	8.15165	8.19548	8.42154	7.84887	6.22227	8.19345	7.20265	2.53568	2.52902	2.43155	3.8002	3.49058	3.60845	3.79899	4.12612	4.81149
Mp1g29640.1	7.04503	7.9036	7.37208	6.79429	7.36736	8.37897	8.90272	9.29431	9.42737	11.5043	9.71822	11.0627	9.99967	9.94401	9.15383	7.66801	7.17661	7.13508	9.31714	9.7698	10.2704	8.09689	7.8422	8.29069	9.60035	11.364	9.19965	7.35875	6.32156	7.01156	9.28556	9.84206	9.93833	10.4603	10.5341	10.4991	15.3866	13.2412	15.1503	9.58086	10.5554	10.1819	6.16047	6.07492	6.64922	6.84014	6.84142	6.5264	5.76762	5.82724	6.29981	8.65158	8.73322	7.83484	10.4114	9.84866	9.47033	10.1449	11.4038	10.9767	15.5774	17.2549	15.2286	6.41564	6.62065	5.99531	6.04638	6.46246	6.26265	10.5076	10.7835	8.69622	6.99382	7.09998	7.45635	8.37956	10.2086	9.32808	9.75024	9.1869	9.28172	11.7301	12.2349	12.2607	9.24304	9.60942	9.13539	25.551	23.9443	25.2619	6.72767	6.97546	7.63575	7.51323	7.77852	7.56861	9.98489	10.2091	10.6101
Mp1g29650.1	0	0	0	0	0	0	0	0	0	0	0	0	0	0	0	0	0	0	0	0	0	0	0	0	0	0	0	0	0	0	0	0	0	0	0	0	0	0	0	0	0	0	0	0	0	0	0	0	0	0	0	0	0	0	0	0	0	0	0	0	0	0	0	0	0	0	0	0	0	0	0	0	0	0	0	0	0	0	0	0	0	0	0	0	0	0	0	0	0	0	0	0	0.0458149	0	0	0	0	0	0
Mp1g29660.1	2.48003	2.0003	1.91898	2.34372	2.38479	2.05608	2.5319	2.32314	2.79359	2.74266	2.17745	2.80803	3.12208	2.85045	2.0948	2.71671	2.93043	2.49472	2.85894	2.62245	2.73929	2.87627	2.47586	2.53341	2.40073	2.44731	2.63661	2.31311	2.64474	3.3913	2.36905	2.24069	2.57875	2.38556	2.11738	2.05088	0.960631	1.06926	1.05708	2.76429	2.69649	2.02484	8.45346	8.52938	9.36045	7.57343	9.34112	8.98268	7.69059	8.64034	8.33098	9.1503	9.84089	9.21086	1.18752	1.28313	1.28773	1.32691	1.76996	1.39887	1.21042	1.06816	1.00321	2.55053	3.02356	2.74892	3.06035	3.30079	3.46121	3.07624	3.69658	2.98238	2.41301	2.34327	2.86485	3.51889	3.31276	3.94088	3.72046	3.5267	4.37635	3.11083	2.83711	3.30347	8.02396	8.78761	8.59306	1.60218	1.65329	1.21029	0.893181	1.1413	1.26116	2.07325	2.76438	2.64307	2.27613	2.44541	2.62286
Mp1g29670.1	5.10376	4.76548	4.82423	5.03914	5.75664	6.36669	3.4561	4.20578	4.21974	5.93261	5.12962	5.09727	5.99887	5.4384	5.85629	6.78911	7.00016	6.57192	5.26094	5.2642	5.26353	5.26187	5.06787	4.89959	4.68859	5.11376	5.42338	10.2189	10.8254	8.0332	5.90658	5.63858	5.46673	6.37105	8.13081	7.4541	6.53564	6.40124	6.56077	9.05943	9.32433	8.59387	3.51915	3.42214	3.78896	3.67542	4.00942	3.73523	3.72338	3.81852	3.91609	3.74134	4.03279	3.62147	7.1057	7.58191	7.30422	7.5522	7.46323	7.07436	5.75453	5.90698	6.34082	6.14357	5.04117	5.69119	9.86537	8.00518	9.05136	7.20994	6.7803	7.89431	4.83246	4.80337	5.22518	6.91089	7.88051	7.85098	7.73986	7.70237	7.69302	8.248	7.87967	8.37429	7.42136	8.36228	8.37068	10.8298	10.2527	10.7639	11.9778	11.658	11.4925	6.13713	6.21458	5.84628	5.17107	4.97876	5.46842
Mp1g29680.1	0.351922	0.144508	0.226133	0.163668	0.140339	0.215281	0.370866	0.22877	0.2996	0.218829	0.354999	0.310733	0.120365	0.177955	0.107972	0.198789	0.223549	0.124056	0.211386	0.221302	0.217883	0.647002	0.244741	0.433189	0.0692945	0.250924	0.330217	0.217345	0.267099	0.405236	0.180925	0.0357161	0.123384	0.183834	0.233328	0.0863489	0.242054	0.116937	0.123642	2.93053	2.27897	2.08439	0.484135	0.391898	0.458441	0.968146	0.796277	0.566859	0.904735	1.11592	1.33516	0.825874	0.919184	0.941384	0.184622	0.291319	0.109704	0.219149	0.212624	0.135895	0.259131	0.2727	0.213873	0.85544	0.447562	0.967363	0.450345	0.709258	0.441379	0.182627	0.419978	0.418336	0.583585	0.302292	0.405052	0.588746	0.540734	0.800649	1.27271	1.42481	0.770917	3.77936	3.976	2.74078	0.273623	0.347229	0.684677	1.40021	1.79494	1.51173	0.882328	1.22594	0.796456	0.393792	0.211055	0.181046	0.201116	0.358405	0.140142
Mp1g29690.1	21.5276	21.2455	20.2602	20.1061	21.8032	22.1857	20.5388	19.5603	20.0378	29.6005	28.6381	32.5552	33.4079	30.9791	33.4269	56.3563	52.5213	50.8696	58.3132	59.8912	61.6192	59.4552	55.0397	57.0321	29.3101	32.0445	29.8402	18.4166	17.1329	19.8142	33.8116	34.5538	32.2551	37.1993	37.152	37.0482	12.2469	12.512	10.7918	63.4873	69.398	63.8775	28.6023	25.5235	28.5107	24.4021	24.8874	26.4294	24.2944	23.6121	23.6259	30.9025	32.0685	32.3167	11.4274	11.8939	11.589	12.2636	11.9657	12.2993	20.28	21.1226	18.1388	20.4024	20.1858	17.8526	18.9506	18.7489	18.9788	26.548	29.7497	25.4612	23.2464	22.9275	23.9115	67.2219	70.1057	67.981	74.8685	73.8924	73.1203	76.0552	78.5313	78.9155	113.113	114.67	116.542	35.2569	33.9429	34.5294	17.0806	19.5726	18.7411	20.3028	21.5605	20.0528	27.6434	27.5631	27.3904
Mp1g29700.1	3.93742	3.5212	3.60711	3.2187	3.64693	3.60232	3.39119	3.52281	3.48494	3.46376	3.57779	3.50103	4.10584	4.07136	4.28393	4.16175	3.84937	3.58804	4.09594	4.20634	4.20015	3.01688	3.74937	3.47957	3.77482	4.28877	3.95617	3.26977	3.36183	3.22047	3.58961	3.88348	3.84107	3.59609	3.60632	3.63425	4.31724	3.73331	4.04239	5.13176	5.5806	5.44128	5.1448	5.14593	5.6977	4.30191	4.37357	4.80293	4.03511	4.00591	4.01996	5.56272	5.9187	4.57126	5.13919	5.06201	4.95939	4.92256	5.19751	4.95544	4.95902	4.53636	4.56374	3.73572	3.70792	3.45837	3.30472	3.69581	3.46385	4.69892	4.76018	4.63163	3.57468	3.34384	4.10594	5.58611	6.24517	6.20639	7.02489	7.41098	6.97533	6.04632	6.06754	5.7052	1.85254	1.6288	1.9683	3.75423	3.14911	3.5095	2.08689	2.43251	2.16076	3.97915	3.86179	4.10835	4.16454	4.13674	4.71548
Mp1g29710.1	22.1969	19.0106	17.1614	16.7018	17.6489	17.7335	19.681	18.4518	19.2117	16.1072	16.0472	16.3896	18.1579	17.9373	16.1049	16.657	18.1939	16.0307	16.1735	14.3041	17.2861	11.3134	12.9421	11.3545	23.9547	20.6327	24.1115	14.0478	13.5183	12.7883	14.33	14.0976	11.7929	14.4124	14.8995	13.6784	26.7624	27.9632	24.3045	8.97643	10.975	9.43157	18.3555	18.5035	20.2797	20.5938	20.5922	19.1978	21.9946	22.5506	20.4121	23.3693	23.9921	23.2033	30.3956	29.6692	29.6438	31.4473	34.4364	32.4259	26.6229	28.3406	29.1329	25.1823	28.9398	24.4356	26.1857	26.972	26.4732	19.0178	18.9855	18.4832	22.5977	21.2512	22.5497	11.6409	10.5605	11.6636	14.983	13.7846	15.6186	12.0911	10.8158	12.7974	15.2704	16.1367	14.4501	13.2921	14.3829	12.7404	8.90624	7.87806	8.76957	19.3557	18.8701	19.0543	23.0624	20.6123	24.2922
Mp1g29720.1	14.0326	15.1092	15.3157	18.8163	17.971	19.1033	29.0722	33.0936	28.4022	28.0552	28.3315	30.6994	23.8703	21.3267	20.9501	23.1769	23.7961	20.1004	24.8383	24.0317	25.2093	21.889	24.0196	23.4615	14.3963	15.262	15.8047	15.1083	12.4708	14.6098	17.6743	16.7419	16.6515	16.9529	15.3397	16.6916	8.34467	7.40118	7.4921	2.07889	2.5932	1.8465	22.2409	21.6233	20.772	23.694	26.8053	27.5912	21.0519	23.8215	21.2863	23.4871	24.3609	23.8754	11.835	11.0476	11.4613	9.22373	10.5424	10.3245	8.63792	7.37875	8.81909	16.6874	17.1691	17.8552	18.9004	21.9553	20.837	17.9928	17.9877	20.689	19.4007	18.0907	19.0262	2.72221	3.21401	2.83577	3.38046	2.94983	3.29548	2.81767	2.32686	2.56294	4.96169	4.32884	4.69226	2.22728	3.45631	3.34941	7.78915	6.60387	6.91931	19.5399	22.0605	24.4367	19.9481	19.5325	20.988
Mp1g29730.1	0	1.42523	0.444103	0	0.987296	3.24488	1.25893	0	0.855889	0.749457	0	0.85254	2.09371	0	2.91548	0.532124	0	0	0	0.569469	0	0	0.52203	0	3.02677	4.41139	1.06881	0.474696	1.2916	0.464234	0.401168	0	2.39802	0.4588	0	0.477104	0.737176	1.95835	2.05726	0.708563	0	0	0.390075	1.17089	0.863842	0.78683	0.412606	2.38539	1.12827	1.94568	0.751592	0.916072	1.79159	1.66303	0.925702	0.458013	1.46859	0.471387	0	0	0.946833	0.94492	0.93849	2.04463	0.82797	1.61305	0	0.825937	0.409779	0.875778	0.894994	0.907687	0.777557	0	0.386587	0	0.487786	0	0	0	0	0.898241	0.488515	0	0	0	0.954347	0	0	0	0.873266	0	0.424757	0.895795	1.8789	0.80657	0.417199	1.3273	4.06828
Mp1g29740.1	0.0281064	0.0144123	0	0	0	0	0	0	0	0	0	0	0	0	0	0	0	0	0	0	0	0	0	0	0	0	0	0.0266729	0	0.0140144	0	0	0	0	0	0	0	0	0	0	0	0	0.0121209	0	0	0	0	0	0.0229398	0	0.0116136	0	0	0	0	0	0	0	0	0.0135836	0	0	0	0	0.0255622	0	0.0128778	0	0	0	0	0	0	0	0	0	0	0	0	0	0	0	0	0	0	0	0	0	0	0	0	0	0	0.0137089	0	0	0	0	0
Mp1g29750.1	5.48028	4.56498	4.90838	4.10512	5.0748	4.77028	4.17791	3.73853	4.37684	4.53942	4.75572	4.49427	4.80743	5.49228	3.75766	5.42764	4.26264	4.99332	4.43633	4.8879	5.27198	5.17333	4.89805	4.74417	4.10602	5.26855	5.0696	5.21973	4.93766	5.6231	5.54274	4.48265	5.03273	4.71077	4.39617	5.35817	3.30485	4.0098	3.62759	6.4388	7.36422	6.07188	6.38333	7.17159	6.23248	7.25282	7.69262	7.85489	9.31385	8.41218	7.43742	6.78256	6.47521	7.14071	4.45446	4.22815	3.97487	4.65692	4.52171	4.63941	3.13593	3.51313	3.90513	6.09927	6.26989	6.30617	6.7106	6.84367	5.98577	6.16601	6.58419	6.8235	6.81613	5.80721	6.02214	7.82004	7.48462	7.15873	10.4418	8.9691	10.239	8.00086	8.53395	8.59106	4.16657	5.4796	5.33629	6.41829	5.89743	6.40885	2.69676	3.20138	3.21139	6.13879	5.7764	6.25844	5.42817	6.24009	6.49629
Mp1g29760.1	5.28453	4.639	4.17827	4.05426	4.85415	4.3809	3.52111	3.29271	3.57413	4.06777	3.6208	3.71602	4.94145	4.60068	4.30739	4.34716	4.09704	4.20837	3.29448	3.19659	3.42098	2.52911	2.73305	3.20024	4.85567	4.63559	4.90341	2.36281	2.74264	2.75989	4.67243	4.41577	4.35662	3.70017	3.46574	3.55118	3.72379	3.61523	3.33668	2.40507	2.97465	2.45985	5.24871	4.62069	5.48465	5.58627	5.96882	6.02459	5.97154	5.9574	5.93842	5.49075	5.85753	5.35287	4.6041	4.6511	4.3963	5.13544	5.20412	5.57409	4.17349	3.88415	4.23659	5.17097	4.88844	5.39264	3.71768	4.8814	3.99308	4.38148	4.94557	3.37759	5.1312	4.52885	4.8522	2.93879	2.89555	3.20012	3.82131	3.50432	3.74592	3.02037	3.48212	3.86102	2.75819	3.05861	3.05134	2.09436	2.19361	1.99803	2.09165	2.62222	2.1136	4.23198	4.28626	4.15689	4.99314	5.03638	5.4654
Mp1g29770.1	14.873	11.8591	12.1661	11.2925	11.9875	14.9105	12.7778	11.5675	11.0276	12.1017	9.67016	10.6774	12.8587	12.5602	12.4128	18.1926	19.4718	16.0954	20.0083	21.0999	20.6031	20.2703	20.924	19.2241	12.4979	13.463	11.6529	14.5962	15.8979	13.826	12.7549	11.4918	11.0863	11.4642	10.7904	11.6291	9.84924	11.5594	10.1313	23.7789	24.9002	24.7698	14.2245	14.1115	15.5624	12.5197	13.8305	15.1258	15.1244	14.5745	14.3122	13.2457	12.7622	15.2593	17.8488	17.8068	17.0429	16.8579	17.4837	17.1041	13.2585	12.212	12.6482	16.7641	15.9291	16.9457	23.3119	20.9485	22.5605	15.7519	14.4195	18.2361	14.8875	15.9352	16.2751	33.3984	32.8394	32.3432	38.8053	38.3417	41.4659	27.6068	27.5947	24.8545	18.7128	19.1078	16.6077	21.2875	19.2946	21.0307	15.5081	15.9678	14.7341	13.2778	12.2444	12.6936	11.5539	12.8154	12.7904
Mp1g29780.1	3.17863	3.45831	3.16756	4.32761	5.1839	5.4112	3.5257	3.68719	3.77563	3.24671	3.43537	3.52909	2.73032	2.98163	3.0619	3.95244	3.62367	3.99677	3.90424	4.10758	4.09315	3.04082	3.20341	3.07121	4.75043	4.33348	4.05843	2.0674	2.41216	2.56693	3.43621	3.45819	3.54206	3.42814	2.87979	3.03808	3.36865	3.19019	3.9494	5.52261	5.43836	5.759	4.9822	5.02664	5.50371	4.48787	4.78772	4.5725	3.90781	4.03557	4.53005	8.29973	8.39337	7.79868	3.36133	3.01053	3.38878	3.17809	3.0557	3.09603	2.98686	2.83232	3.49448	2.88185	3.08374	3.21376	2.39523	2.6277	2.54637	3.67192	3.9747	3.24095	3.24188	3.69278	4.00575	4.59143	4.97291	4.45631	5.66136	6.60028	6.50827	8.74905	8.03671	7.45162	2.68497	2.85477	2.88555	2.7767	2.98253	2.98864	1.60321	1.6922	1.63116	16.7771	16.1009	15.1637	3.7427	4.43181	4.34612
Mp1g29790.1	6.56241	5.8324	6.01602	6.16723	6.37001	5.55294	6.5518	6.87681	6.22892	6.87859	6.09362	5.6589	6.61267	6.4662	5.88054	7.55323	6.32081	7.55181	7.39903	7.28952	7.36349	6.70312	6.33396	7.21795	7.12944	5.57159	7.29079	7.79465	6.91068	8.24321	6.3287	6.38495	5.64063	6.7824	6.50851	6.52027	4.21393	4.08594	3.68891	7.67871	8.24295	7.50852	12.0261	10.8145	11.9719	12.8742	13.1168	12.8922	12.7483	12.8446	11.5267	13.4893	14.1666	14.0673	4.83506	5.69668	5.55909	5.30069	6.46356	5.63944	4.70617	4.43528	4.53962	6.03813	5.6913	7.09083	9.45647	8.47821	8.91895	9.04735	10.5435	9.74956	6.72039	7.2007	6.66183	8.97711	10.2346	9.3682	10.8248	10.791	11.7368	9.35277	9.16137	9.45052	4.77532	5.82029	5.75374	7.34159	6.60548	6.76626	4.45829	5.10245	4.61592	7.07471	8.31836	8.67373	7.77843	6.75177	7.7735
Mp1g29800.1	52.1201	54.0553	54.6419	58.4584	61.3848	62.7453	53.5064	50.5991	49.5582	51.6941	49.0124	47.7233	50.4777	53.5183	47.644	42.7391	40.7401	41.4836	40.4707	39.5052	43.3307	34.1181	36.2916	35.5203	71.9663	65.4941	64.3163	54.1351	54.0655	54.6507	55.9594	53.0439	52.3066	51.013	48.4448	50.8824	36.8942	39.3795	41.8437	28.9969	28.9003	28.5289	51.3996	49.0225	52.9422	49.4901	50.8447	52.436	56.008	52.2779	49.8076	65.1088	63.4497	63.5492	51.1665	51.727	49.2458	45.7281	52.5116	50.2765	48.7613	46.43	45.6077	54.8599	57.67	50.696	48.5135	52.4952	49.8242	63.0428	66.1464	60.8915	55.3528	55.6718	52.0233	26.9064	26.8308	27.6001	26.4659	27.577	26.503	29.557	27.9085	33.5703	29.5441	31.4978	28.931	38.3995	37.633	35.7278	41.0901	43.6912	40.6112	61.23	60.7836	58.1371	55.1807	57.3187	55.2893
Mp1g29810.1	3.06932	2.88223	2.76959	2.02654	2.31388	2.18968	4.09185	3.59261	3.75578	1.89029	1.60438	2.08983	1.45883	1.23687	1.33725	1.13908	1.02372	1.36002	1.16156	1.22612	1.25599	1.58181	1.66431	1.4554	3.39899	3.22281	3.66032	4.79199	4.88421	4.67314	3.29602	3.17445	2.74548	1.8413	1.92703	1.90892	4.31583	3.44674	4.2404	0.600862	0.912019	0.712827	2.43776	2.16544	2.24198	2.44449	2.26223	2.14485	2.76392	2.98885	2.51729	2.47633	2.47536	2.38145	3.58363	3.70957	3.5386	3.06178	3.5125	3.28785	2.92748	2.77436	2.76851	3.10948	2.75954	2.55822	3.68899	3.32651	3.21439	6.00455	5.66078	5.49967	2.58065	3.16292	2.82136	0.433802	0.637751	0.653099	0.95021	0.980197	0.948466	0.86206	0.929832	0.857329	1.04608	1.41383	1.35027	0.503318	0.63613	0.501591	1.71822	1.65642	1.34053	3.57526	3.61328	3.64161	3.02883	3.46325	3.00479
Mp1g29820.1	7.218	6.30635	7.04691	8.59945	9.67762	8.71909	6.8969	8.65577	7.58586	7.418	6.9197	7.28052	7.89795	6.76603	7.14336	10.2444	9.71212	10.1364	10.833	9.28775	10.7633	9.75437	9.14923	9.69977	6.52156	7.77441	6.05059	7.05874	6.56286	8.43189	8.44476	7.72747	6.87653	6.40117	5.59928	6.99674	6.00147	5.94735	5.79303	4.80954	5.00186	4.59294	6.03669	5.98142	6.28688	8.58062	9.29202	8.55034	8.46609	8.93048	9.20351	7.636	7.77979	8.21587	9.44428	8.84097	9.29525	8.36382	8.58414	7.73071	4.85074	5.46723	4.76211	7.83696	8.66433	8.10833	7.02292	8.66423	7.96379	8.83438	9.06152	8.37942	6.84616	6.70871	7.43433	6.13612	6.36398	7.08612	7.06888	6.26978	8.7172	6.09156	5.53495	5.44464	2.46099	3.07836	2.3391	5.60947	6.12194	5.43828	3.54119	4.36512	3.95092	10.5986	11.0906	11.026	7.79063	8.25455	8.52049
Mp1g29830.1	13.5228	14.9847	15.3937	13.6203	15.1949	14.0544	13.6783	13.2533	13.2074	16.5623	13.4958	15.6247	15.8139	14.4894	17.2992	16.6651	16.6831	15.9743	16.0383	14.3487	14.2741	12.6202	13.652	13.5373	14.8908	13.2709	15.0075	13.3433	12.6816	13.047	14.2793	15.8568	16.5071	14.731	12.9986	16.2408	9.58031	10.5913	10.4581	14.3118	12.4064	12.8432	12.6757	12.4495	12.0483	11.508	12.949	13.0898	12.3201	13.7505	11.0212	10.3837	12.6416	10.2178	11.2712	9.75966	9.70199	11.7086	12.7827	13.9491	9.98553	9.20174	10.049	14.0184	14.21	15.0514	11.3911	10.9774	12.5071	12.2096	14.6463	13.7137	12.9585	14.0126	13.304	12.8596	13.075	12.4127	8.68091	9.22555	10.6915	8.88585	9.56355	9.00096	10.2568	9.87458	9.55472	19.954	19.9468	19.0417	13.5489	13.7575	14.3281	12.2978	12.4523	12.3462	14.7643	13.7413	15.084
Mp2g00010.1	1.20211	5.48172	1.49314	2.06781	4.71001	2.62305	1.2822	1.24177	0.291075	0.502762	2.6145	1.59401	2.27795	1.59667	1.90156	0.965278	4.44301	0.420651	1.29434	4.64886	1.78373	1.92448	3.57704	3.25342	0.7603	1.65979	1.3958	0.976624	2.47077	0.848094	4.63904	3.40042	3.89257	0.648071	1.09236	0	2.28699	1.94916	1.2391	0.461241	2.47572	0.7848	1.18958	0.214904	1.28217	0.813024	0.820048	1.15749	0.246172	1.31388	0.85145	1.25685	1.8581	0.666439	0.709728	1.81137	0.247625	0.242285	2.65766	2.08957	0.89672	0.284829	1.02381	0.901324	1.18738	1.24054	1.46693	1.93043	1.24195	5.7428	1.09979	1.53103	2.10925	1.98945	1.25774	1.32854	1.00511	1.0507	0.880708	1.66396	2.38079	1.36043	1.3782	0.800454	2.72801	0.25036	2.09402	4.21349	0.75615	1.23597	0	1.0288	2.13835	3.05512	2.06597	1.03266	0.546312	1.59336	3.12343
Mp2g00020.1	15.4322	19.0844	19.6562	31.2899	27.252	25.4134	19.0567	19.3385	28.6861	40.6596	24.6603	25.5857	28.0026	33.2548	24.3408	53.2655	69.5029	54.0397	55.9114	63.761	46.3585	70.6242	64.8991	60.9601	22.9654	27.2482	30.8628	52.295	61.1769	70.2891	33.83	27.2974	26.6355	37.572	31.5277	31.6576	11.1281	13.2236	7.97447	155.509	186.372	143.195	61.0953	67.0801	54.5951	50.5939	50.3655	57.7781	56.7075	49.1674	54.3558	75.8802	62.5366	73.0103	12.3788	12.9941	11.6109	17.2658	15.5858	16.872	12.9178	18.6478	15.4334	31.0335	29.6693	27.6508	54.6216	40.5217	41.7384	49.7683	44.87	56.0195	35.4438	39.585	25.9818	336.758	332.09	356.622	301.475	289.712	323.93	191.415	188.482	241.065	157.428	141.202	139.949	26.5685	24.0785	25.7659	21.1692	20.4456	18.8172	42.2082	39.4275	50.5588	32.9485	37.4859	40.1851
Mp2g00030.1	3.98747	2.68482	3.69416	6.92968	8.12637	8.40948	7.2119	6.53121	6.31185	6.76436	7.68555	7.05719	6.49866	6.39083	6.79244	5.30443	7.02066	5.24478	5.88206	5.66018	7.64362	6.23858	6.25518	6.58646	9.30395	8.26205	7.94869	9.51429	9.69536	10.3159	5.68688	6.69372	6.39748	6.62139	5.91905	6.89694	3.93659	3.52005	3.98767	7.58201	7.86973	7.23974	12.6654	12.1418	12.3874	13.8593	13.8496	14.1067	13.4413	14.7063	12.4858	15.326	14.8162	13.4947	6.63233	7.21861	6.03258	6.24651	6.70484	6.90505	5.49796	5.39953	6.30141	9.69251	9.01571	9.33967	10.6492	11.6912	9.74986	12.6633	12.9782	13.0984	8.73626	7.83202	9.05551	10.0328	11.0791	9.3819	13.0537	13.3198	12.3141	10.6163	11.8545	13.1421	14.2148	15.1228	15.2251	5.39643	5.25781	4.37237	5.02667	4.82125	4.54061	11.129	10.209	9.78002	8.46877	8.09673	9.64418
Mp2g00040.1	34.8791	27.7469	26.5935	21.603	19.4421	28.9444	26.5074	30.4267	35.3162	22.5161	21.7755	21.4191	17.1338	22.8691	22.9382	5.73961	6.86959	5.15704	1.42965	2.00785	1.35966	1.93418	1.95352	1.3907	26.218	25.615	26.4183	197.481	210.209	218.662	46.9757	42.9262	43.4161	25.9587	24.8393	28.7114	57.6726	60.0023	54.8964	0.148727	0.626543	1.20931	178.07	185.412	185.302	73.6359	67.3646	83.7669	74.2475	64.6799	60.6213	113.527	124.252	115.259	45.2144	51.8852	39.5885	48.8988	48.4305	55.738	32.652	30.4153	30.5565	29.7194	27.1337	37.5718	105.462	66.5286	75.513	95.4678	78.1817	126.823	37.5981	29.1453	31.7818	3.16983	2.26283	3.83742	3.44221	3.20724	4.62615	2.21223	1.56238	1.31638	147.015	117.741	120.237	0.445051	0.637741	1.0488	501.018	468.898	462.555	57.5383	61.0878	64.905	26.9499	32.7667	33.7347
Mp2g00050.1	13.4081	13.2986	12.8457	14.1654	14.8341	15.1309	11.9957	12.3011	12.7005	16.0994	14.8536	16.4311	17.5912	15.3578	16.4566	12.3793	11.6608	11.9065	13.6113	12.796	12.916	11.0838	11.6731	12.0607	16.3079	17.2002	15.938	17.0184	17.4656	18.3316	16.2968	15.1922	15.9077	15.2976	15.4484	15.5036	14.372	12.754	13.2504	10.5199	12.4	11.5263	21.4133	20.2857	21.7801	21.2121	21.9897	19.7363	18.459	19.3302	18.7648	22.1303	22.1854	20.767	11.1435	11.3593	11.7899	12.6297	12.7542	12.1959	14.9294	15.6211	14.3068	12.9993	12.348	11.2559	13.3462	14.2847	13.8845	20.6864	22.6918	20.6538	12.846	12.0609	13.4357	10.9674	11.5227	10.5482	13.0144	11.8805	13.2141	12.6487	13.3106	12.6745	17.9152	18.5373	19.8669	13.6786	14.5126	14.5291	10.582	11.1879	11.5905	23.256	23.363	22.436	13.993	15.009	15.9856
Mp2g00060.1	0	0	0	0	0	0	0	1.47317	0	0	0	0	0	0	0	1.12955	0.911455	0	0	0	0	0	0	0	0	0	0	0	0	0	0	0	0	0	0	0	0	0	0	1.4774	0	0	0	1.47352	0	1.50859	0	0	0.627391	0	0	0	0.841034	0.75882	0	0	0	0	0	0	0	0	0.820747	0.837775	0	0	0	0	0	0	0	0	0	0	0	0	0	3.09787	0	0	0	0	0	1.82095	0	0	0	0	0.721437	0.796201	0	0	0	0	2.47938	0	0	0	0
Mp2g00070.1	0.0173687	0.0178288	0	0.0323071	0.0197929	0	0.0174347	0	0	0	0.0194699	0.0170417	0	0	0.0213146	0.0196226	0	0	0	0	0.017922	0	0	0.0203623	0	0	0.0191726	0.0495043	0.0164771	0.0173866	0	0	0.0173958	0.0181432	0.038381	0	0.0531034	0.0692649	0.0610304	0	0.0247201	0	0.0597465	0.0573147	0.113152	0.0441135	0.0924916	0.0799435	0.0141753	0.0612022	0.0429804	0.0693881	0.129635	0.0157522	0	0.0169183	0.0361029	0.0180301	0.0174953	0	0	0.0538333	0	0.062554	0.0157789	0.0298439	0	0.0318273	0.0155628	0.131124	0.120944	0.0860377	0	0.0542585	0.0285627	0.0166064	0	0	0.0688492	0	0	0	0	0	0	0	0.0177876	0.0184304	0.0350878	0	0.0806531	0.0840503	0.0163817	0.0169028	0.0520938	0.0974798	0	0.0321629	0
Mp2g00080.1	11.5695	10.7762	10.6259	9.16666	9.74585	10.4353	10.2821	10.5264	10.2788	11.6339	11.1134	12.2599	12.3888	11.3154	11.6383	7.67316	7.40669	7.54028	7.01116	7.22541	7.16674	6.31726	6.20933	6.44998	8.34732	8.42952	9.26158	10.4888	9.84038	10.4046	11.4207	11.1644	10.9845	8.93176	8.59484	8.57203	7.53817	7.68971	6.67319	6.63768	7.44697	7.08145	11.4388	9.78685	10.697	10.1703	10.1238	10.3972	9.99845	10.7154	9.79923	9.70766	9.86277	10.1659	8.35357	8.33584	7.90157	9.43315	9.62163	10.1991	7.34471	6.16279	7.05515	10.4472	10.2471	9.87817	11.38	11.9589	10.5398	10.7144	11.1515	10.9883	10.2891	9.91381	9.70615	7.35361	7.19256	6.91636	8.08646	7.58059	7.70634	6.98917	7.3075	6.86244	7.62166	7.11442	7.26528	8.82108	8.50848	8.98852	6.54774	5.76302	7.15277	10.1598	11.0538	10.3487	10.508	10.4515	11.8501
Mp2g00090.1	14.9551	14.2734	15.4282	16.7798	17.3936	16.5452	13.6913	12.3806	14.0916	15.3124	13.1981	14.7886	14.2567	13.8894	14.1912	17.2529	19.426	17.8272	17.8169	20.1162	18.7386	16.5431	14.1738	15.0892	28.7212	29.7518	25.7164	42.9697	50.9213	50.8504	24.0466	26.9123	26.0188	17.1396	16.2205	19.0719	9.04962	9.27507	10.3959	45.3671	53.8984	47.3909	20.7997	18.855	20.1009	20.0653	21.0673	20.7635	15.9478	15.5501	17.8672	23.7008	25.088	27.3448	7.4317	7.50372	7.44521	9.27011	8.93082	9.6058	10.1298	10.0281	10.0356	12.5993	11.7732	10.6387	16.0042	15.1722	15.3206	36.0338	37.2151	39.1314	16.0731	16.8773	15.6424	61.7999	59.1718	59.1762	51.0682	51.2786	47.1669	92.7196	93.8746	95.7959	55.5333	51.6427	55.9073	35.0269	39.5007	37.9734	13.4072	13.4309	12.7918	20.7776	25.765	23.24	15.792	16.0822	18.4749
Mp2g00100.1	93.7456	96.5754	90.359	86.9882	92.5141	99.3564	74.7354	72.0215	73.1793	86.4228	75.1019	75.3223	85.3625	86.233	92.6981	78.6523	80.793	77.0812	66.5029	58.3017	63.3364	51.2708	55.5523	54.183	108.089	95.9845	104.379	75.8284	86.409	84.9189	87.2986	96.8944	90.795	90.1994	77.916	79.5373	92.1	87.1578	93.6966	62.4707	74.5844	58.4803	73.8977	68.1223	71.6451	62.4032	65.696	67.3759	71.8843	74.0037	69.1963	78.1669	73.042	74.7154	106.866	109.085	110.816	119.907	119.057	121.366	109.429	108.503	110.54	110.374	102.075	100.562	87.2695	102.83	87.9131	97.4605	101.876	98.9829	107.826	98.455	96.5092	58.2355	58.0101	59.0946	64.0147	63.1661	68.4672	76.0413	74.1876	77.2498	45.669	45.7963	46.0889	89.8123	91.5824	89.1504	78.3909	77.8631	71.9067	88.1582	81.6011	92.4524	102.378	96.3166	96.3303
Mp2g00110.1	13.328	13.1171	15.3842	11.654	12.9159	11.8981	7.90018	9.00921	8.41817	19.0373	16.1715	19.6815	28.1646	24.173	24.5353	39.2678	34.7889	30.9297	33.4777	35.6904	35.6842	36.1363	34.8481	34.5186	11.1967	14.2451	10.9076	8.08824	8.1602	9.1834	20.9138	21.0649	21.2925	22.4299	20.9739	22.292	2.36277	1.77127	2.12254	63.0653	68.8194	60.712	5.71358	5.40861	5.00941	6.13646	6.06959	6.41115	6.29443	7.24639	6.38963	7.9849	7.13086	8.13643	3.78434	4.08368	3.91402	3.30087	4.57982	3.3451	3.06573	3.61708	3.02364	9.61433	8.08714	8.42527	6.65893	8.20381	6.4625	7.35982	8.12768	5.43898	11.3749	11.4612	10.5323	100.558	99.3088	97.404	100.135	100.058	105.393	77.8032	75.3216	73.1754	74.111	78.5232	75.9436	34.7082	32.3214	33.7456	6.25334	7.49629	7.72395	6.9502	7.06819	6.94778	12.0615	12.4049	13.334
Mp2g00120.1	3.53749	4.11837	3.77927	5.07341	4.3889	5.27143	3.71032	4.29801	3.93071	5.84867	5.14423	6.28403	4.75441	4.54049	4.26457	7.00475	6.10976	5.39274	6.28284	7.47212	7.56937	8.9662	9.45773	8.44186	3.25205	3.63884	3.37725	3.35859	3.16484	3.50237	5.05821	5.05819	4.79999	4.87812	3.76894	5.47242	2.56657	1.82184	2.68748	2.81176	3.34939	3.56904	3.20651	2.61633	2.63855	3.71655	3.80311	3.3027	4.14246	3.52691	3.84837	2.07627	2.05636	2.16545	2.28049	2.61142	2.5143	2.67122	2.70341	2.95703	1.84371	1.74745	2.43323	3.42399	3.69123	3.41379	3.04142	3.2739	3.43751	3.29955	3.26693	2.30345	3.69844	3.07843	3.64711	6.08152	6.21389	6.4683	5.22163	5.54369	5.8869	3.20848	2.92427	3.09572	2.1522	2.38368	2.46048	1.96059	1.89722	1.91492	1.14424	1.19286	1.30794	4.48179	3.62087	4.15927	4.17908	4.13176	4.32084
Mp2g00130.1	0	0	0	0	0	0	0	0	0	0	0	0	0	0	0	0	0	0	0	0.027501	0	0	0	0	0	0	0	0	0	0	0	0	0	0	0	0	0	0	0	0	0.0623249	0	0	0	0	0	0	0	0	0	0	0	0.0362074	0	0	0	0	0	0	0	0	0	0	0	0	0	0	0.0199999	0	0	0	0.02164	0	0	0	0.104365	0.335783	0.0451433	0.108085	0.240934	0.166151	0.0201339	0.022594	0.0459763	0	0.136064	0	0	0	0	0	0	0	0	0	0	0	0	0
Mp2g00140.1	6.84596	7.27794	7.52112	7.17894	7.9949	7.13075	5.88627	7.53455	7.02045	8.23265	7.82266	8.9519	9.60827	7.51383	7.66797	7.02694	7.06583	6.65553	6.72517	5.95723	6.4454	6.7427	5.81049	6.18444	10.64	11.2813	10.6216	8.63664	7.19316	9.04382	8.11081	8.2525	6.70251	7.1695	6.77138	7.91646	4.97179	3.98395	4.98957	5.40365	6.41353	6.76393	8.97398	8.92311	8.95465	8.69456	8.53315	8.39605	8.30164	8.33589	8.83087	8.65928	7.80893	7.12036	6.05593	5.54034	6.24375	5.704	6.03896	6.66206	7.18312	6.78851	6.65906	7.71315	7.82687	7.28094	8.86179	9.01903	8.48835	10.6813	13.9551	10.8823	10.3016	9.36459	10.4527	6.13867	6.71459	5.22237	6.01888	5.66902	5.43689	6.98691	8.72833	7.4816	4.02648	4.13499	4.71249	5.99865	5.68952	5.88485	5.52576	5.48527	5.42471	9.43326	10.2133	9.00679	9.84649	11.7912	11.1766
Mp2g00150.1	17.2488	17.2508	16.4303	20.9312	21.35	19.591	27.7039	28.747	29.1819	31.6762	29.1805	31.9591	25.0631	21.8493	24.0462	19.1969	17.9392	19.0544	16.7585	15.8928	17.3458	14.5627	16.2045	16.8177	18.0991	18.3276	18.7121	17.8296	13.7308	16.7553	23.6813	19.7313	20.3661	19.5112	17.7517	17.9419	8.5581	8.05516	7.5197	8.05962	8.71032	8.99991	14.8503	14.7747	15.0462	14.6686	15.3386	13.1429	11.9346	13.2319	12.3257	13.4158	14.4157	13.2261	10.8028	11.011	9.76551	11.2519	12.1482	11.925	7.88128	8.41736	8.57124	17.4433	16.7721	17.3561	17.8033	18.9878	17.2311	15.6889	16.2676	18.5915	16.7366	16.4168	20.079	7.6508	9.45473	9.41041	9.49609	8.34841	9.2677	7.41261	7.10628	7.35835	4.38634	4.40363	4.31971	9.93286	7.89106	9.5133	8.56293	10.7829	10.3528	17.7869	19.553	16.6976	20.8427	18.3159	21.2343
Mp2g00160.1	381.83	374.314	394.859	340.081	321.1	323.103	288.741	286.904	299.465	376.802	369.447	352.323	400.479	426.073	400.097	287.54	292.009	305.335	194.097	189.575	200.036	165.784	167.454	161.833	435.508	414.677	421.501	341.578	331.827	326.871	364.153	390.071	365.173	369.127	361.808	373.637	350.367	346.002	363.431	186.521	202.46	192.555	297.352	301.562	297.848	286.56	279.272	280.67	275.441	274.777	267.211	362.299	384.656	346.069	405.274	383.895	380.637	412.413	428.364	478.391	432.835	441.411	453.144	361.171	356.973	347.078	370.557	366.079	360.215	395.464	405.409	405.027	371.496	370.873	362.699	209.035	213.552	219.413	215.612	223.843	209.374	234.386	231.08	250.631	264.939	269.078	250.593	334.966	350.549	340.44	378.081	354.271	397.758	360.832	358.041	397.988	422.372	393.671	398.001
Mp2g00170.1	33.1568	29.4867	29.2356	36.3346	36.4645	37.9909	20.1938	19.4432	22.3924	33.0259	31.0987	30.4491	33.0951	32.9653	33.0434	38.7209	36.2465	35.8336	21.2065	19.543	21.1303	18.6741	20.7837	22.4249	17.7897	16.9389	19.3702	56.8425	55.7929	63.4794	37.0407	39.0633	37.4349	31.2851	32.7878	31.2858	5.78952	5.17914	4.9645	13.3639	12.2773	15.1587	36.8705	36.8586	37.1121	25.7395	27.7612	30.549	24.1869	27.0445	28.0645	22.1293	21.6343	22.8356	8.94931	9.9143	9.91	9.69902	10.3586	9.06206	4.8791	5.52398	5.20578	34.5549	31.9695	36.2944	48.5149	38.8406	44.8752	37.6975	35.7055	41.8959	26.6702	27.3914	30.0383	20.4213	22.7111	21.3542	24.3722	25.0578	26.1867	15.2962	16.7035	13.4759	33.1506	31.835	32.0011	2.47672	2.61761	2.81261	25.7206	24.0731	28.1117	40.107	44.7207	42.005	27.7727	30.3116	32.2984
Mp2g00180.1	62.2252	61.004	61.0268	69.0462	74.3618	76.9057	52.0838	53.5327	52.9595	56.3088	53.0467	52.9108	53.5906	54.3781	51.6686	66.2195	68.2279	67.7167	60.933	56.6964	64.7345	53.5242	57.8858	58.1275	40.1842	38.3302	38.206	45.1814	46.4416	49.6528	61.8614	64.6877	59.8094	59.3257	59.3518	59.6039	6.43629	5.71388	7.55172	16.7134	17.2007	17.3105	47.6199	44.637	45.1007	56.5669	55.4301	55.5364	55.4025	56.4916	54.8317	27.8149	27.9462	27.9632	8.82498	9.03272	9.05666	11.0518	9.92248	10.6768	5.42035	6.34806	6.22702	76.5442	73.1452	72.2829	62.7068	63.1417	65.9583	38.6774	39.9166	50.1309	63.0188	63.0057	59.977	18.7147	19.4527	19.439	21.2329	19.8983	20.9101	19.4981	18.4146	18.9574	6.63896	7.47685	6.49153	2.73746	2.56284	2.25898	9.73762	9.03825	9.17121	68.8853	69.0673	66.58	54.3079	55.4039	60.153
Mp2g00190.1	0	0	0	0	0	0	0	0	0	0	0	0	0	0	0	0	0	0	0	0	0	0	0	0	0	0	0	0	0	0	0	0	0	0	0	0	0	0	0	0	0	0	0	0	0	0	0	0	0	0	0	0	0	0	0	0	0	0	0	0	0	0	0	0	0	0	0	0	0	0	0	0	0	0	0	0	0	0	0	0	0	0	0	0	0	0	0	0	0	0	0	0	0	0	0	0	0	0	0
Mp2g00200.1	8.71256	9.14202	8.62838	8.33174	9.03485	9.90509	9.19669	9.61091	9.31018	10.1393	10.4782	10.804	10.7326	9.54704	9.36718	9.27981	8.94991	7.83622	8.52897	9.34298	9.66987	10.3854	9.24687	9.12569	10.6905	10.7452	9.96003	10.5577	10.3827	9.98018	9.96183	10.1555	10.603	8.9793	8.77298	9.95484	6.94913	6.90064	7.09096	8.96107	7.98827	8.29307	11.0152	11.1233	11.0241	11.4119	10.8896	11.3169	9.36022	9.94365	9.14382	11.5038	11.3197	9.15989	7.9778	8.45342	7.89872	8.3672	9.04655	8.64246	6.85112	6.75934	6.33555	9.07338	9.52859	9.41601	9.36287	10.1873	9.73576	12.1091	12.3255	12.3498	8.65279	8.99411	9.11808	8.51225	9.77766	9.53778	10.9525	10.1308	9.53133	9.27998	10.1069	8.41501	12.2315	11.0855	13.3742	8.63484	8.04414	8.02547	8.45509	8.63487	8.7695	11.437	11.5154	12.2244	10.7543	11.3711	10.9596
Mp2g00210.1	16.3332	15.2162	14.4937	18.5757	18.015	18.0742	13.4668	13.0409	13.4461	15.5761	15.3294	16.6771	17.5916	18.425	20.117	16.4337	15.9803	16.5618	18.987	18.0545	19.1938	15.6351	17.225	16.7136	19.1213	20.3439	17.5221	22.595	22.3123	22.8682	17.133	14.6854	16.2545	14.5348	16.81	15.8813	8.15863	9.54439	9.06531	15.0156	15.0758	16.5184	15.8986	16.9033	16.452	17.2561	16.5262	16.9176	16.5232	16.6532	16.5489	16.7973	15.913	18.6752	10.5749	12.1545	11.9325	10.9249	11.2997	10.8123	11.9958	13.4672	12.0065	15.7802	16.4703	15.4469	21.5957	23.1539	23.9216	29.4596	30.3487	28.6297	16.7323	14.0428	16.5716	24.0515	22.429	19.508	22.5026	22.3886	21.4771	18.0289	17.8376	19.0805	21.6197	22.0981	22.1709	14.4613	12.7047	13.1869	11.3659	11.9054	12.38	29.1793	27.0411	29.9239	16.2187	15.4183	17.1847
Mp2g00220.1	1.35904	0	1.15609	3.21665	0	0	0	0	0	0	0	0	0	0	0	0	0.703106	0	0	0	0.682806	0	0	0	0.889028	0	0	0	0.622356	1.2267	0	0	0	1.38726	0	0	0	0.985118	0.819424	0	0	0	0.592162	0	0	0	0	0.585898	0	0	0	0	0.554695	1.31256	0	0	2.97093	1.44024	0.739893	0	0.653933	0	1.35444	0	0	0	0	0	0	2.0443	0	0	0	0	0	0	0	0	0.699182	0	0	0	0	0	0	0	0	0	0	0	0.664248	6.16468	0	0	0	0.609498	0	0	0
Mp2g00230.1	46.5807	52.4908	55.7733	38.1006	35.5153	36.6815	48.1118	49.8569	47.9647	73.278	50.8847	58.6319	58.6517	57.2328	55.0228	39.7082	31.4615	31.4792	48.0011	48.8875	48.3841	64.3895	54.6343	64.5119	32.9257	29.9906	22.4832	66.8172	68.2808	83.1819	82.7477	84.9827	87.4798	88.8119	80.5342	89.3017	12.0158	14.2644	13.8881	56.6854	59.2392	55.0655	25.2555	20.5157	25.3779	19.9587	19.2621	17.1435	20.7069	20.6679	19.7373	11.7325	14.0744	12.1423	2.92904	3.63425	3.37083	4.64546	9.33087	6.44609	10.7846	11.5729	8.9812	22.7879	22.0105	21.7617	20.7136	17.6392	16.0869	25.5034	25.7244	32.8624	30.8538	33.7135	31.7013	102.408	102.344	92.9537	90.0982	85.543	87.6289	71.7331	70.499	66.1504	217.104	218.476	211.2	132.23	141.707	138.741	77.2107	88.0907	89.8131	32.8324	37.9507	29.8513	34.8291	26.2196	32.8523
Mp2g00240.1	0	0	0	0	0	0	0	0	0	0	0	0	0	0	0	0	0	0	0	0	0	0	0	0	0	0	0	0	0	0	0	0	0	0	0	0.455919	0	0	0	0	0	0	0	0	0	0	0	0	0	0	0	0	0	0	0	0	0	0	0	0	0.904347	0	0	0	0	0	0	0	0	0	0	0	0	0	0	0	0	0	0	0	0	0	0	0	0	0	0	0	0	0	0	0	0	0	0	0	0	0.419652	0
Mp2g00250.1	0	0.14954	0.137398	0	0	0.152893	0	0	0.273845	0	0	0	0	0.290574	0	0	0	0	0	0	0	0	0.156613	0	0.363496	0	0.319388	0.420071	0.136585	0.159236	0.134111	0.142008	0	0	0	0	0	0.356153	0.471228	0	0	0.174232	0.223629	0.670466	0.240265	0.223393	0.226197	0.122956	0.115723	0.467913	0.110613	0.400876	0.768083	0.833835	0	0.126551	0	0.267385	0	0.130836	0	0	0.136324	0.243151	0	0	0	0.607465	0	0.622585	0	0.397486	0	0.31543	0	0.380737	0.277404	0.682408	0.646561	0.964832	0.490997	0	0	0	5.44257	5.79773	5.03429	0.143112	0	0	0.370598	0.505225	0.611009	0.90198	0	0	0.372944	0.128802	0.351458
Mp2g00260.1	0.0567059	0.0912354	0.0665884	0.0225062	0.10232	0.0451458	0.106379	0.135109	0.0895023	0.0720205	0.0913361	0.0878375	0.0715682	0.0245435	0.0695047	0.0733184	0.0467505	0.0566214	0.0796631	0.0817646	0.0334193	0.128651	0.0471491	0.0380555	0.0319655	0.10363	0.116034	0.0843937	0.0153389	0.168501	0.0377856	0.0164535	0.0483899	0.0252408	0.0267306	0.00790654	0.0498742	0.0866381	0.190855	0	0.0115325	0	0.0772637	0.073844	0.121648	0.0828711	0.18884	0.187434	0.158694	0.114812	0.208225	0.146456	0.155504	0.155407	0.111565	0.119347	0.110403	0.127223	0.165398	0.133391	0.127625	0.0501521	0.0577397	0.0512986	0.0590579	0.0490281	0.0521841	0.171829	0.0731773	0.069273	0.0163042	0.0726071	0.00671844	0.0572338	0.0402184	0.0935305	0.116695	0.126563	0.0566448	0.0826428	0.124604	0.0751034	0.0339291	0.0342935	0.637328	0.643535	0.851476	0.146872	0.213734	0.0741584	0.211964	0.126432	0.154109	0.0555543	0.171695	0.0986711	0.0570162	0.0902093	0.0504949
Mp2g00270.1	100.119	105.073	101.892	106.941	95.4204	100.424	143.34	145.84	142.455	161.611	145.712	158.693	150.057	139.129	133.653	104.222	102.894	106.171	114.499	108.196	119.407	122.38	117.442	118.844	117.069	110.758	108.685	142.031	123.771	137.525	119.831	125.628	125.324	113.6	92.0765	103.359	134.918	141.798	131.3	88.1526	95.1657	93.3165	93.9802	86.1571	92.1819	98.0428	92.7695	96.4119	94.8426	95.3993	99.2596	95.0862	91.9659	93.3003	123.261	127.283	124.105	122.627	124.211	134.586	110.263	103.207	117.324	91.3996	91.8261	87.3037	103.912	108.901	105.481	101.032	105.726	120.132	99.0737	89.2942	98.032	116.637	123.3	114.517	108.496	113.221	106.814	79.2301	81.0759	88.0659	213.618	206.136	201.62	170.881	179.949	176.387	106.91	101.858	105.695	105.77	105.647	109.111	104.897	92.1637	104.702
Mp2g00280.1	14.5837	13.8363	13.3164	16.4991	18.4	19.1864	14.5368	13.9163	13.9524	28.2847	25.2988	26.367	25.2205	23.7849	22.8775	20.2292	17.5873	18.5754	19.9823	19.3481	20.2352	18.2707	18.9878	20.0582	13.1263	15.3285	13.4114	17.492	19.0976	17.9728	18.1059	16.6693	15.4205	17.9056	16.7219	16.042	9.40564	9.27259	10.9135	28.4275	29.9479	27.4509	13.3939	13.5052	12.5124	12.3387	13.269	12.6907	12.6165	13.5575	13.8079	12.6826	12.4154	11.8333	12.1415	12.6429	11.1198	11.2492	13.5017	12.2445	13.3464	12.6979	11.0213	14.9781	14.1908	13.0556	15.3948	17.4716	15.1008	21.1199	21.0813	21.1985	15.6657	14.2366	14.7713	30.9622	34.2061	32.1714	33.9963	32.7557	34.0386	32.0035	33.5466	34.0315	24.0193	25.9082	27.8003	28.9869	30.6966	31.8477	14.4609	15.0587	16.5133	22.4489	20.6622	20.5854	15.2535	14.4912	17.9156
Mp2g00290.1	9.66307	9.13749	10.9608	9.21889	11.3295	10.9116	7.63197	6.94286	7.11623	9.25558	8.30201	8.77102	8.33992	9.34448	9.54406	7.83342	7.2774	6.9892	8.34665	8.37525	8.91897	7.64676	7.23626	9.17673	8.48121	9.00157	8.55213	8.95818	8.60501	9.71862	8.96038	10.0217	9.6567	7.84873	8.50551	8.69883	4.08162	3.75204	3.91161	9.12097	9.28863	10.1802	7.99842	7.53564	8.12293	7.84673	8.12396	8.65574	8.43305	8.07441	7.8708	8.90355	9.44656	8.50824	4.46404	4.87733	4.46326	4.70464	4.75671	5.63395	4.70552	4.29098	4.72678	9.59602	10.3359	9.43802	9.25165	8.17055	8.747	10.6589	11.0465	10.2561	8.27875	7.99748	8.53855	9.64798	11.0171	10.4975	11.1287	11.7496	10.3959	11.6839	12.1298	12.0887	5.83945	6.40227	6.48371	5.18833	6.06669	5.36857	4.50389	4.65584	4.8021	11.1411	10.2541	10.1798	9.41763	9.89764	9.44986
Mp2g00300.1	0	0	0	0	0	0	0.141038	0	0	0	0.318374	0	0	0	0	0	0	0	0.165676	0	0	0	0	0.175493	0.390189	0	0.3439	0	0	0	0	0.304648	0	0	0	0	0.654451	0.191335	0.16871	0	0	0.187721	1.4384	0.600029	0.771892	0.598987	0.484449	0.527316	0.995936	0.752901	0.593566	2.29578	4.58372	2.68212	0	0.135689	0	0.143176	0	0	0.487887	0.478345	0.292673	0	0	0	0.129554	0	0.124954	0.267159	0.133486	0.710873	0	0	0.351426	0.680573	0	0.146477	0.553899	0.258698	1.8416	0.398211	0.425918	0.451968	8.11987	12.149	12.4051	0.614885	1.02784	0.576709	0.928197	0.541719	0.392981	0	0.275075	0.139627	0.133813	0.138597	0
Mp2g00310.1	0	0.122373	0.111855	0	0.738722	0	0.109534	0.510504	0.565253	0.10205	0	0	0.217266	0.238242	0.14409	0	0	0.297198	0	0.141922	0	0	0	0	0	0	0	0	0	0	0.330931	0	0	0.127831	0	0	0.167385	0.146779	0	0.158216	0	0	0	0.0921259	0	0	0.188057	0	0.0948709	0.0968185	0	0.110344	0.0908506	0	0.556786	0.314845	0	0.222329	0.310956	0	0	0	0	0	0	0.0942729	0	0	0	0	0	0	0.192306	0	0	0	0	0	0	0	0.203809	0	0	0.23236	0	0	0	0	0	0	0	0.2094	0.101372	0	0.639436	0	0	0.105686	0
Mp2g00320.1	0	0	0	0	0	0	0	0	0	0	0	0	0	0	0	0	0	0	0	0	0	0	0	0	0	0	0	0	0	0	0	0	0	0	0	0	0	0	0	0	0	0	0	0	0	0	0	0	0	0	0	0	0	0	0	0	0	0	0	0	0	0	0	0	0	0	0	0	0	0.347096	0	0	0	0	0	0	0	0	0	0	0	0	0	0	0	0	0	0	0.191768	0	0	0	0	0	0	0	0	0	0
Mp2g00330.1	15.6813	18.5249	14.6674	9.84709	10.9577	11.0868	9.50987	10.8859	11.9683	11.5171	12.0492	12.254	14.3217	12.2571	11.8283	16.3694	16.1427	12.3639	16.3933	16.6589	14.052	14.5012	15.073	15.5444	13.6224	14.0151	15.3615	6.93479	5.29103	6.71026	13.3432	13.8077	13.2437	15.2848	11.4462	13.9519	19.9098	18.5117	18.2161	14.3451	14.6822	14.5883	13.4324	13.0746	13.4256	12.7866	11.2339	14.0169	14.5459	15.2031	15.2461	14.8489	15.0175	12.1758	27.7238	26.4266	25.6057	31.0784	34.5823	31.2751	20.8733	17.2497	18.8014	19.214	18.4189	17.3038	10.7246	14.4489	12.906	12.2187	13.2801	10.6295	18.1223	16.2823	19.4017	18.7966	23.1451	18.4826	28.9285	34.5525	26.8889	21.2524	22.7332	17.4441	7.12701	9.05	10.4578	14.7051	10.1486	12.1717	13.7773	13.576	11.7883	7.43781	8.81271	8.75479	16.4053	15.6471	18.5496
Mp2g00340.1	0	0	0.0304288	0	0.0370068	0	0	0	0	0	0	0	0	0	0	0	0	0	0	0	0	0	0	0	0	0.0513463	0	0	0	0	0	0	0	0	0	0	0	0	0	0	0	0	0.0278966	0	0.0301817	0	0	0	0	0	0.0268901	0	0	0	0	0	0	0.0673163	0	0.0315752	0	0	0	0	0	0	0	0	0	0	0	0	0	0	0	0	0	0.13447	0	0.0597582	0	0	0.033538	0	0	0	0	0	0	0	0	0	0	0	0	0	0	0	0
Mp2g00350.1	3.24804	2.90879	2.89907	2.86982	2.85797	3.20107	3.12925	3.36458	3.28439	4.07656	3.61378	3.74167	3.83861	3.38682	3.7061	3.12994	3.08971	3.05794	4.24539	3.74836	3.69687	3.57135	3.91863	3.65854	3.5026	3.77607	3.38408	3.27193	3.22986	3.54302	3.81144	3.78354	4.0663	3.34222	3.65232	3.47641	2.40615	2.44769	2.21027	3.46359	3.62439	3.92027	4.51434	4.25159	4.5232	4.37907	4.1179	4.16948	3.99972	3.76545	3.91151	4.67261	4.88	3.92813	2.76506	2.59979	2.56678	3.10082	3.36328	3.36038	2.74101	2.4528	2.86137	3.15338	2.97085	2.96501	3.27508	3.76138	3.42231	4.52901	4.55484	4.51738	3.48733	2.9806	3.17529	4.02108	4.3822	4.09643	5.31879	4.75291	4.59776	4.37115	4.80125	4.73488	4.83543	4.81325	5.21235	3.82602	3.43454	4.19751	2.34056	2.34984	2.81033	3.17906	3.66054	3.24143	3.84401	3.46983	3.99137
Mp2g00360.1	23.8868	24.4343	23.9249	22.1442	24.0291	24.5468	17.5258	17.3966	16.7435	18.3019	18.7515	18.1506	22.7773	21.6177	22.3316	22.1174	21.0383	20.6728	17.278	17.3897	16.6356	11.9774	13.0713	12.6131	31.3911	28.2149	30.8289	18.4631	18.0313	16.9103	20.5263	19.0615	19.8407	19.4397	20.1121	20.0071	29.3358	29.8798	29.6871	16.6787	19.5135	18.5427	19.6496	18.0944	19.7299	18.7155	18.4759	19.249	19.0459	20.5833	18.3511	26.7131	27.7526	24.8464	34.9776	34.1365	33.5119	34.0104	33.9376	33.0315	34.8068	35.3531	38.1936	27.7201	26.4721	26.073	24.7642	23.0944	24.0366	23.9847	25.6147	23.657	24.9701	23.6131	25.2866	19.1574	18.7392	19.1845	22.8309	21.8725	23.0664	21.1363	21.0268	18.6973	11.9675	10.1404	11.0907	22.6966	22.7804	23.4826	21.4019	21.0542	22.6151	24.6792	23.9057	24.4333	24.195	24.752	25.3148
Mp2g00370.1	34.6335	30.2852	31.467	26.895	28.2894	26.0433	25.7477	26.1674	26.3041	30.117	29.2913	26.7984	38.3499	32.9363	29.7386	25.7986	25.1511	26.0327	23.0092	22.2687	22.4971	15.8612	17.8232	17.9302	29.7534	25.985	30.5561	22.2884	21.5629	19.8431	25.064	21.8173	22.9125	22.9751	20.4008	20.2775	60.4367	58.6517	56.1242	15.6204	16.8045	16.8422	18.1094	17.7556	17.6605	18.7313	19.3673	19.0458	22.2989	21.957	20.948	20.1444	21.2728	18.4503	68.0473	63.3719	65.1921	69.3152	75.1665	72.4386	50.7224	43.9649	51.5106	38.9872	37.9619	40.1194	32.994	35.1479	33.6051	22.641	25.4413	23.9114	32.5832	28.6818	34.8451	18.4275	18.2978	19.0933	20.3815	20.2838	21.5813	15.5467	15.3399	17.7232	5.41213	5.75876	5.6409	35.095	34.5511	34.3097	21.5223	19.1315	23.1452	26.1026	25.0966	23.9271	31.4316	26.8132	32.4065
Mp2g00380.1	13.8155	13.4766	13.8894	13.3952	14.9311	15.5466	15.8253	16.3818	14.9122	17.265	16.8222	18.0934	16.2505	15.8691	15.1139	12.7103	11.5947	11.0695	13.0628	12.4409	13.7238	13.9562	13.9009	13.1163	19.19	20.9579	18.8616	24.9054	24.4352	25.7916	18.2528	19.1044	18.5165	16.2734	16.1142	16.7363	5.97728	5.52711	5.91838	29.329	31.9214	30.5997	18.0982	17.0826	18.6121	16.0625	15.7401	15.3973	11.5425	12.2753	11.5995	14.8229	13.1656	12.7322	6.94715	7.44406	7.16048	5.21032	5.42659	5.67988	7.46977	7.93259	8.55343	10.9781	10.8069	10.3558	18.0297	15.9877	16.5734	31.1163	31.6775	28.004	16.1625	14.5178	14.5252	30.6793	32.9622	32.6056	27.0155	24.5309	24.7296	32.3349	32.5797	30.4011	15.9556	15.7067	18.1346	12.5937	12.6344	12.923	5.39388	5.39484	5.30092	22.8498	22.1306	23.6977	17.0955	18.2552	17.6228
Mp2g00390.1	35.2004	25.0436	21.6293	35.9364	49.2272	19.5461	24.0849	19.3409	14.7003	19.2789	37.9857	25.8731	30.7531	17.2954	10.7965	18.593	91.8886	14.4258	23.2152	32.1299	25.2278	29.1434	39.4893	35.9005	35.4876	29.0458	25.1386	13.0468	19.4953	15.5608	24.2704	26.5259	16.9603	11.9496	19.8803	23.0205	38.4928	18.7975	22.932	25.2596	21.6054	38.9442	19.1349	14.3625	27.8869	28.9741	26.4491	24.6574	15.9856	13.428	7.05603	25.9534	29.9776	48.0833	29.6585	47.5172	25.1942	17.304	19.6411	21.4913	26.5184	35.1916	33.2814	32.9017	29.3199	25.0967	26.6876	14.2918	19.0161	236.547	44.5208	23.3167	37.5748	51.4425	39.2738	38.6159	10.6184	25.6247	33.259	27.2505	55.7863	28.7102	42.6772	42.185	25.3116	42.2784	13.91	46.7617	17.1416	51.3217	27.4962	26.8721	24.5099	18.6147	33.3667	29.2679	24.4415	19.7495	28.2957
Mp2g00400.1	20.6793	19.3426	19.4501	17.7476	22.8467	19.9316	23.7898	24.2476	23.4796	22.1021	21.7015	21.5542	23.6479	23.1483	21.2735	18.4817	16.4565	17.421	19.6819	18.3764	20.5062	17.8821	17.2524	18.0326	21.9023	26.8272	21.785	21.2401	19.7306	22.7032	21.8439	21.0728	23.1458	17.5331	16.0452	17.1779	27.1609	25.212	27.0165	19.0374	19.719	18.1116	19.8668	17.8951	17.398	19.3106	19.1191	19.3387	19.1304	18.5517	19.4362	21.5469	20.6364	20.5456	29.3386	28.5166	30.9437	29.7308	31.2366	34.3702	32.5723	28.1844	31.5305	19.5942	18.8814	18.7856	20.1757	19.6873	20.0542	24.0332	28.2716	25.8407	21.0844	19.6344	22.717	20.5454	23.2251	23.432	22.6035	22.6022	23.7398	22.7674	21.4434	23.3908	12.996	12.0602	12.8387	33.1193	31.803	33.4243	15.7201	14.6898	15.8524	19.3601	21.2964	20.3707	22.5978	22.9106	21.4926
Mp2g00410.1	23.8795	20.5008	20.3554	18.672	20.9569	21.2363	17.0771	19.2096	19.8904	25.1108	23.0097	25.0599	25.5289	24.55	25.187	20.6017	18.4905	19.2719	21.3169	21.5103	22.1267	21.2284	19.9494	21.991	21.4972	24.1098	21.7364	21.7364	20.4389	21.2802	25.9205	23.4774	23.117	21.2798	21.3053	22.0416	19.2632	19.283	18.427	19.8172	23.8148	20.8421	22.4058	21.1569	22.0336	23.8774	24.3886	23.8366	21.6931	23.821	23.2886	26.3446	26.2592	23.6229	24.3835	23.8724	22.9812	27.1994	28.1962	27.8858	23.9498	23.2951	24.0536	24.9638	23.2696	21.6877	22.5463	25.6646	23.2859	27.2228	29.153	26.9022	23.2101	21.4867	24.6432	25.4713	29.4789	28.4658	32.6163	30.6306	32.2942	28.8641	30.0786	29.6946	18.5204	21.4921	20.7656	24.994	23.8049	25.8031	17.2949	16.3722	18.5004	23.6269	24.6869	25.0588	26.5239	25.982	28.0604
Mp2g00420.1	6.22873	6.01142	5.57532	5.21294	6.25464	6.17385	5.92853	6.14483	6.20857	6.88217	6.69742	6.42684	7.26378	6.81489	6.91317	5.83128	5.25805	5.20195	5.19649	4.99297	5.47471	4.71273	5.09208	4.6824	6.88785	6.9936	7.2104	7.12403	6.79207	6.51349	6.91546	6.62924	6.9568	6.65571	6.06215	5.74176	11.2401	10.9299	10.6476	5.0261	6.09609	5.81244	6.6765	6.81323	7.18082	6.63804	7.15246	6.72562	6.39042	6.48153	6.09629	8.08001	8.60535	7.16786	12.4599	11.8753	11.6912	13.4131	14.1024	13.428	10.607	10.3004	11.634	7.13197	6.21351	5.82841	6.55352	6.98821	6.81252	7.27792	8.05061	7.72227	6.37751	5.37099	6.46767	4.54704	6.10873	5.62506	5.98395	6.32234	6.44849	6.09714	7.0637	5.63571	5.85153	6.18655	6.23859	10.899	11.2714	12.1824	8.16944	7.70843	7.75081	6.65819	6.76632	6.25386	6.95283	6.62245	6.92745
Mp2g00430.1	0	0	0	0	0	0	0	0	0	0	0	0	0	0	0	0	0	0.45974	0	0	0	0	0	0	0	0	0	0	0	0	0	0	0	0	0	0	0.54563	0	0	0	0	0	0	0	0	0.290891	0.594955	0.307311	0.579361	0.590444	0	0.689331	1.37399	1.53626	0	0	0	0	0	0	0	0	0	0	0	0	0	0	0	0	0	0	0	0.2717	0	0	0	0	1.34158	0	0.647471	0	0.348418	0	0.366634	0	0.353304	0	0.356315	0	0	0.650077	0.313507	0	0	0.630975	0	0	0
Mp2g00440.1	0.0549203	0.0985575	0.100621	0.0637408	0.0941583	0.0611369	0.041449	0.113961	0.0413021	0.0122006	0	0	0.174743	0	0.0168414	0.0776015	0.0158534	0.0643059	0	0.0172903	0.127483	0.0504174	0.0797095	0	0.126266	0.10918	0.287757	0.143312	0.117134	0.109497	0.0769416	0.0836288	0.123472	0.04293	0.04543	0.107559	0.2315	0	0.128943	0.0557842	0.0390868	0	0.0473823	0.102122	0.0897432	0.0349669	0.0244688	0.0506634	0.134475	0.0484857	0.0680915	0.137433	0.125564	0.0624383	0.0867744	0.10734	0.157501	0.100105	0.0973194	0.0663637	0.11547	0.22685	0.264798	0.0743116	0.149863	0.0473013	0.251691	0.227018	0.185126	0.155899	0.164641	0.109043	0.136624	0.150425	0.464017	0.0789596	0.09863	0.01424	0.27298	0.0760454	0.0918859	0.0126861	0.0285803	0	0.0533629	0.0285943	0.0281909	0.0729914	0.0555752	0.111306	0.115041	0.186611	0.1819	0.120571	0.082667	0.0771088	0.144897	0.203581	0.267983
Mp2g00450.1	1.59096	1.64901	1.47397	1.40408	1.72327	1.84163	1.48539	1.23616	0.837336	1.82748	1.62261	2.08269	1.98013	1.46238	1.55771	1.45274	1.29909	1.22569	1.24618	1.29417	1.34307	0.728387	0.820132	0.961082	2.70105	3.06002	2.9617	0.991972	0.975423	1.28504	1.45661	1.43538	1.14181	1.45928	1.04693	1.51278	0.418034	0.555861	0.583971	1.63209	1.57823	1.44329	3.38979	3.26341	2.84502	3.79954	3.42794	3.13857	3.75113	3.49942	3.35616	3.98359	4.08173	3.88078	0.945688	0.861943	1.0535	0.985427	1.05415	0.853721	0.861909	0.879801	0.79826	2.49039	1.84032	2.01753	1.89694	2.01903	2.13353	2.2466	2.46584	1.48174	2.37185	1.83371	2.27477	2.12224	1.36728	1.19792	1.92914	1.61382	1.82411	1.61619	2.00209	1.70974	2.24884	2.10516	2.09196	0.494877	0.38983	0.66663	0.448131	0.513825	0.455251	1.8315	2.18793	1.90952	2.16196	2.70888	2.29189
Mp2g00460.1	15.0023	13.6808	12.2262	12.7316	12.2373	13.257	7.70168	10.576	9.87074	10.1906	9.73268	10.0788	10.4724	10.2197	10.9008	8.50314	8.512	8.19485	8.95309	8.58471	9.609	9.17711	9.67043	10.2951	9.9619	10.2239	11.8288	14.5916	13.5732	13.8367	12.7448	13.2566	13.4147	10.7372	12.221	11.7963	8.59295	8.52863	7.8197	6.41993	5.74647	6.1627	6.6537	6.95853	7.77141	7.67656	7.63167	6.99099	7.48889	8.09313	7.94379	6.69836	6.87096	6.84879	12.8986	12.3421	11.7844	11.5952	10.3363	11.5987	6.60914	5.86006	6.40548	13.2878	13.7359	14.5124	12.8253	13.8217	12.4099	10.6234	10.3867	11.1944	12.4398	12.8062	13.6122	6.25226	5.15944	6.28933	5.76923	6.17517	5.63493	6.42313	7.02344	5.60856	8.35172	9.13103	8.51611	2.90805	2.82976	3.04971	4.93519	5.14495	4.72553	14.0106	12.2267	12.5787	10.9598	12.0842	13.3232
Mp2g00470.1	18.1149	16.4623	14.3488	13.7706	19.2738	17.981	17.1386	18.8953	16.4546	15.8578	15.6631	18.1112	15.4443	17.0286	12.2379	16.6941	12.888	12.7804	17.7339	15.0444	16.6953	14.3255	13.4302	16.0357	19.7544	20.5437	18.0486	21.3559	20.7058	21.9079	17.5245	15.1819	16.4112	15.3806	14.6607	16.2906	15.3319	13.3993	13.1874	12.7171	13.0238	13.1794	21.3402	20.2761	23.3473	23.4251	22.0942	21.3827	22.298	20.9218	21.122	27.1945	25.6159	19.6606	14.7835	14.9968	14.1373	15.8912	17.5491	15.5187	11.4471	9.84737	13.2519	14.0502	13.432	12.9801	18.5285	19.815	18.1365	23.4543	24.5975	25.174	16.263	12.6913	18.4091	5.54332	9.94238	8.77615	14.0712	14.7771	10.7247	13.0092	16.4695	14.4061	20.829	18.0723	21.4222	12.1807	9.92156	10.976	9.51303	10.8454	11.2862	19.2342	18.6491	17.8213	16.0528	18.9898	20.5403
Mp2g00480.1	9.21139	8.73711	8.97387	9.02173	9.69352	10.2915	11.395	12.995	11.3773	10.0755	8.96694	10.2827	9.57319	8.88536	8.66235	8.51017	7.79679	8.44267	10.3401	8.99124	9.59297	10.2701	10.1301	9.93957	12.4144	11.5318	11.6878	12.5928	11.6541	12.8298	10.6391	10.4496	10.3455	8.42445	8.98083	9.60523	8.5025	8.00819	8.14533	7.09319	8.2563	7.17345	14.7705	14.3063	14.8853	16.0402	15.7215	15.5853	14.9449	15.0842	13.6455	17.3448	17.1968	16.9502	9.64935	9.85737	10.1036	9.89887	10.2303	9.24455	7.49403	7.24506	7.91079	9.3855	10.1103	9.18112	11.4532	13.4983	12.2268	15.7624	17.6352	17.0878	10.4276	10.6485	10.7743	7.17536	7.14158	7.89384	9.17498	9.15299	10.7044	10.0386	9.44883	10.7225	13.6091	13.0556	14.1466	7.64073	6.91632	7.03983	7.60873	7.30537	8.47703	12.8472	12.7664	12.7993	11.5592	11.5045	12.8135
Mp2g00490.1	5.54002	4.2108	3.83154	0.83946	0.752463	0.95366	1.1729	1.79328	1.48458	1.1062	1.55037	1.08669	0.961181	0.84395	1.04812	1.70844	1.48064	1.42452	1.98963	2.73195	1.67722	2.82429	2.54371	2.35976	1.63691	1.66041	1.68434	1.77865	1.99301	1.87061	2.99109	2.81666	3.49916	1.90933	1.90851	1.75645	1.22816	1.23994	1.51283	0.0965673	0.0461241	0.0405058	2.22802	2.28386	3.05737	1.15035	1.25127	1.2005	3.7446	4.20547	3.76427	2.29309	2.13851	2.11587	1.29952	0.987867	1.02728	4.06974	3.87215	3.92483	1.12942	1.05612	1.0896	1.66023	1.31157	1.87884	3.56396	5.82692	4.71267	2.78609	2.6462	3.15186	4.21864	3.84893	4.68043	0.0249647	0.0400336	0.0540571	0.576866	0.535555	0.586477	0.0180394	0.067965	0.0892331	0.0377571	0.101705	0.0334218	0.117581	0.0921287	0.112164	1.77606	1.35445	1.29622	0.540209	0.871221	0.819824	3.16992	3.41067	2.99198
Mp2g00500.1	50.8442	52.9006	47.453	47.5735	49.4245	47.2861	36.8065	41.1287	38.2062	47.1444	50.4415	53.7209	55.0259	54.9225	55.6063	64.6362	57.8419	60.7729	66.421	68.3265	72.557	64.9957	65.3677	62.1978	36.0822	35.6841	36.551	34.7981	29.6666	34.4444	46.4865	44.554	44.1226	47.3581	45.4807	46.3698	23.1585	24.608	24.035	21.2972	19.5516	21.2397	23.0241	21.8924	22.0776	30.0118	30.6958	29.3541	34.3472	34.1304	32.8151	23.3597	25.136	21.4671	27.5027	25.6377	24.7661	31.0417	33.6768	33.6548	15.4264	15.6356	17.5115	54.0016	52.7101	51.6129	47.0959	48.8462	46.2989	27.9362	27.7076	35.7487	45.7855	45.1592	48.6018	14.5401	13.0514	13.9196	22.6825	23.2184	22.2426	24.7646	24.0547	22.6786	4.337	4.6433	5.89241	30.2939	29.5504	30.0125	25.6096	25.0907	27.0916	45.2259	41.1596	38.9014	43.2647	39.1821	41.887
Mp2g00510.1	12.5401	12.6101	12.595	11.6293	13.5979	13.6159	15.1807	15.3194	13.6682	15.4718	13.26	14.4049	15.2558	14.524	13.7969	13.1263	12.1644	11.5766	14.536	14.6409	13.6032	11.5932	12.3278	12.392	15.8039	15.882	15.3456	8.64276	7.33325	9.21183	14.9033	14.0007	14.5845	13.6424	14.3781	13.4765	25.1457	23.0206	26.8087	3.80852	4.61566	3.7283	6.47902	6.65045	6.98715	6.54625	5.94851	6.15741	5.68858	6.55808	5.98417	8.06869	7.83186	6.84226	28.7362	30.013	28.0703	27.6011	23.7839	23.4017	23.0123	21.6879	25.8851	11.7383	10.2935	10.2693	8.81947	9.93895	10.2344	12.4283	15.306	11.8098	11.6037	10.9418	12.2354	2.14119	2.81716	2.61009	3.57214	3.49092	4.09174	3.70535	4.20241	3.53458	1.55572	1.75167	1.71314	15.0234	14.4889	15.3281	6.75295	7.87845	8.02358	13.4331	13.1005	12.7584	15.0281	12.819	15.6643
Mp2g00520.1	36.52	25.4231	30.5597	29.9122	35.2242	35.3324	29.9886	30.4936	31.2585	28.7126	29.5398	28.5127	29.5917	28.3012	26.739	49.411	45.5595	43.1444	29.7336	32.203	33.2976	32.8627	30.4657	30.59	39.8772	36.1852	41.1504	47.7348	47.3296	41.4351	26.6313	27.7001	25.4458	28.9263	31.1402	29.2011	25.2694	23.7281	22.5537	24.1406	32.5314	26.5836	29.321	27.2844	27.1131	29.0356	29.7822	29.901	36.162	37.1478	32.4503	33.4734	35.1126	32.3491	43.8006	45.6865	46.1744	42.9195	43.9084	47.9503	30.5046	26.2717	28.1519	44.7217	41.597	40.6534	52.4565	39.0745	40.9004	36.9357	36.3654	41.5087	39.939	36.1995	40.4537	37.9719	42.712	42.6724	43.6572	42.7722	48.0207	37.769	37.4059	41.623	37.565	41.1658	35.6253	78.7994	82.9958	79.7632	72.3047	70.5858	68.5017	53.9126	51.9381	54.1199	37.573	36.2628	41.1005
Mp2g00530.1	0	0	0	0	0.28793	0	0.505745	0	0	0	0	0	0	1.4396	0.704059	0	0	0.73869	0.925776	0.339496	0	0	0.308442	0.655369	0.359659	0	0.319309	0.568408	1.06606	0.6203	0	0.543752	0.59941	0	0.32079	0	0	0	0	1.6504	0.860648	2.55306	0.223226	1.12631	0.722259	0.224318	0.227507	0.241988	0.229765	0	0	2.67695	3.01447	2.61838	0	0	0	0	0	0	0	0	0	0	0	0	0	0	0	0	0.494872	0.264192	0	0	0	0	0	0.275073	0.773919	0	0	1.25962	0.798262	3.3374	0	0	1.09462	0	0.825668	1.08428	0	0.504693	0.725221	0	0	0	0	0	0
Mp2g00540.1	46.1501	44.2908	46.4705	43.5534	42.6258	35.9492	34.8866	29.625	29.7584	43.0874	28.0463	36.1196	36.8164	41.7456	34.9816	46.8778	49.2752	41.3722	50.1864	47.2931	50.6598	56.0802	41.9808	45.9189	41.22	42.5607	43.1941	50.9447	49.0203	66.0956	40.1886	43.9696	45.0407	36.0382	37.6338	35.6319	28.8999	23.7389	38.6312	94.5267	117.51	114.673	61.885	58.7834	58.1538	53.7369	50.2972	53.023	58.1062	61.5995	56.8252	57.3037	49.194	56.9861	30.76	37.439	31.9519	30.9253	32.8529	33.9437	38.6296	35.5639	34.5974	45.3412	43.2715	40.9884	61.4572	58.3722	54.2738	56.8339	58.0874	57.9574	44.5317	48.2959	41.4569	141.803	147.433	149.085	142.721	124.038	132.282	112.255	119.77	129.964	232.093	192.775	205.88	90.2956	98.6022	89.0705	28.4281	25.8621	31.2047	58.37	52.2425	56.1612	55.9052	52.4621	49.7015
Mp2g00550.1	3.54338	3.41136	3.57366	2.88503	3.7062	3.26351	2.92108	2.67443	2.53291	3.3986	2.53757	2.97574	2.96421	3.40057	2.98288	2.60668	2.66639	3.10044	2.4763	2.87503	2.59112	2.31009	2.15654	2.2064	3.82525	3.42405	3.39927	5.48789	5.86227	6.97527	3.10565	3.57493	3.2508	3.47496	2.97963	3.34376	1.82239	2.12261	2.10698	2.33001	3.02564	3.53239	7.5206	7.38956	6.76628	5.73031	5.48183	5.71273	4.64339	5.32414	4.86908	6.70223	6.88774	5.67993	2.37302	2.20331	2.51852	2.76719	3.02643	2.3825	1.87508	2.42758	2.08882	3.34959	3.67539	2.98618	4.2118	4.22125	4.47003	5.18631	6.0813	4.88679	3.34063	3.23655	3.17371	4.34737	3.81154	4.3675	5.00407	3.51356	4.19319	3.09344	3.36942	2.46808	7.5579	6.46549	7.34728	3.06766	3.59443	3.6364	2.27101	2.56095	1.96189	4.69975	4.76344	3.9564	3.02575	3.14734	3.73837
Mp2g00560.1	24.3803	29.7315	25.5506	23.464	25.2276	23.9012	17.3147	17.3168	17.9256	20.3644	20.9282	20.4964	24.3459	21.9146	25.7531	18.3114	18.4239	18.3539	13.3583	14.8189	14.2923	10.5473	10.4863	11.8157	37.0813	28.6877	36.3192	26.6994	29.471	25.0345	20.5106	21.1518	19.2057	18.0705	17.7625	17.741	46.0955	43.3407	46.4954	15.1696	13.2777	15.4205	15.1997	15.2953	16.7357	16.5409	16.8959	19.4289	19.1088	20.0124	18.0829	22.7198	22.3817	19.7413	48.5259	46.4356	42.5472	48.2696	43.9712	46.7446	54.1979	50.5001	54.1709	31.7913	31.6309	31.2916	36.5494	32.1392	32.9945	28.5889	30.8671	31.0482	29.3785	24.3408	29.3737	13.2747	15.1757	14.5566	16.6925	18.4703	17.3404	14.1119	16.2794	14.7107	7.14715	7.75747	10.5222	32.8928	34.7462	31.2257	40.0243	36.1655	36.9476	27.5486	28.1487	28.6553	26.5826	25.8122	29.6157
Mp2g00570.1	1173.7	1135.28	1199.55	1027.91	1013.37	1034.27	1199.45	1253.69	1281.18	1301.59	1176.84	1225.14	1338.04	1207.58	1239.36	1277.71	1157.71	1189.94	1455.67	1409.76	1476.91	1424.12	1412.3	1436.17	997.934	1036.99	1031.84	990.237	1038.35	1108.27	1269.65	1318.2	1291.39	1314.52	1259.86	1267.99	1214.79	1195.5	1140.38	2280.5	2337.9	2415.93	1189.23	1103.41	1112.72	1115.53	1118.89	1138.24	1134.07	1165.23	1222.85	1051.32	1032.96	1068.93	977.267	961.197	990.955	1140.31	1167.99	1129.78	1137.73	1129.76	1062.9	1090.94	1101.21	1096.66	1020.36	1171.54	1086.25	913.374	1049.7	912.622	1052.3	1011.52	1111.8	2287.1	2291.31	2205.65	2213.77	2375.98	2280.53	2125.8	2080.08	2090.22	1047.8	1075.63	1103.11	1790.27	1837.7	1787.74	841.975	897.666	844.265	922.261	1003.03	929.998	1016.87	1038.74	1105.67
Mp2g00580.1	1072.76	1019.6	1037.51	947.737	903.56	899.849	1024.37	1055.22	1051.39	1126.74	1074.16	1090.26	1228.42	1099.99	1098.45	1112.16	1058.69	1061.37	1206.24	1191.43	1184.31	1178.16	1191.97	1194.52	924.136	991.511	980.052	841.47	819.255	908.41	1108.76	1152.84	1131.98	1164.69	1150.88	1137.95	1127.96	1129.79	1061.41	1694.32	1557.56	1583.03	943.724	910.44	944.172	867.756	873.654	888.007	911.832	924.211	934.151	816.542	800.161	830.076	837.148	816.075	817.777	981.793	1050.72	1035.21	939.716	921.474	924.627	936.993	920.705	900.578	819.36	917.125	918.504	737.703	860.982	696.366	906.446	901.586	944.12	1337.92	1334.74	1290.86	1323.82	1358.49	1313.67	1244.89	1244.61	1221.87	943.241	959.281	958.158	1084.41	1114.94	1082.71	718.867	747.701	737.605	771.139	797.578	768.395	910.742	909.838	928.959
Mp2g00590.1	0.698734	0.74954	0.553432	0.782239	0.398614	0.530081	0.510617	0.469901	0.222785	0.268065	0.213817	0.124744	0.667831	0.59408	0.545562	0.592189	0.825247	0.503027	0.312203	0.639478	0.770092	0.330687	0.386833	0.335208	0.709016	0.806508	0.94632	0.196037	0.105422	0.0793482	0.786443	0.306253	0.365465	0.447475	0.385732	0.343269	0.609193	0.528226	0.40958	0.444795	0.226027	0.118858	0.41024	0.668625	0.532776	0.794103	0.875267	0.877872	0.753312	0.980126	0.839043	0.849399	0.632786	0.821888	1.01814	0.960324	0.925539	1.09453	0.97785	1.10684	0.667996	0.852976	0.434704	1.2449	0.926863	1.06526	0.435994	0.568043	0.470175	0.495079	0.539494	0.220445	0.948066	0.794401	0.902955	0.653545	0.634923	0.67418	0.535753	0.658485	0.772665	0.512885	0.412255	0.384787	0.570989	0.842125	0.846535	0.286701	0.385259	0.273175	0.208746	0.230833	0.0899895	0.464127	0.286212	0.594336	0.795926	0.838398	1.35223
Mp2g00600.1	0.0258737	0.0132633	0.011846	0.0120073	0	0.0144038	0	0.0306995	0	0	0	0.0127214	0	0	0.0158668	0	0	0	0	0	0	0.0158305	0	0	0.101992	0.205903	0.0285358	0	0	0	0	0	0	0	0.014263	0	0.0198412	0.0517312	0.0151941	0	0	0.0161493	0	0	0	0.0219775	0.0346128	0	0.0105589	0.0342796	0.0106977	0.0259111	0.0645677	0.0824146	0.0272757	0.0759081	0.0540044	0.0539376	0.0786876	0.0250189	1.23743	1.66969	1.66845	0	0	0	0	0	0	0.0612408	0.207044	0.0642433	0	0.101284	0.18138	0	0.0265619	0	0.0514769	0	0	0.0119589	0	0.0955679	0.0125694	0	0	0	0	0.0131164	0.0482012	0.0502709	0.0122511	0	0	0	0.523379	0.779418	0.585648
Mp2g00610.1	0	0	0	0	0.0472658	0	0	0	0	0	0.0358371	0	0	0	0	0	0	0	0	0	0	0	0	0	0	0	0	0	0	0	0	0	0	0	0	0.0408981	0	0	0	0	0	0	0.0276181	0	0	0	0.0272995	0	0	0.0548486	0.00644279	0	0	0	0	0	0	0	0	0	0	0	0	0	0	0	0	0	0	0	0	0	0	0	0	0	0	0	0	0	0	0	0	0	0	0	0	0	0	0	0	0.0131358	0.0195537	0	0	0	0	0	0
Mp2g00620.1	0.0147879	0.0455066	0.0406628	0.013737	0	0	0	0	0	0	0.0166037	0.0290564	0	0	0.0181414	0	0	0	0	0	0	0	0	0	0.0776935	0	0.0326308	0	0	0	0	0	0	0.0462679	0	0.0144898	0.0226493	0.0787548	0	0	0	0	0	0.0366447	0.0275899	0.0501749	0.0658088	0.0681666	0.0362083	0.0391413	0.0610784	0.0147926	0.0122854	0.0537546	0.0311199	0.0288753	0.061625	0.030775	0.0299022	0	0.0310968	0.0763635	0.0600068	0	0	0	0.0135439	0.0135737	0.0664015	0.0279632	0	0.0586875	0	0.0115657	0	0.042491	0.0910079	0	0	0.163665	0.0282464	0	0	0	0	0	0	0.015714	0	0.0149746	0	0	0	0.0288359	0.0148233	0.0691949	0.0650204	0.0137006	0.0655521
Mp2g00630.1	4.12413	4.52585	3.20767	5.88442	4.85388	5.85477	4.87214	5.99385	5.65027	5.43577	4.10183	3.4616	5.05756	4.48911	4.17385	4.85727	5.45386	3.56259	4.76414	3.84932	4.51442	4.01378	3.70272	4.5191	12.097	9.05642	11.8294	5.8474	4.26703	4.69275	4.71214	4.37493	4.71966	5.33525	4.35254	4.71259	2.20047	3.20045	2.14389	3.18575	2.44396	2.066	5.09323	5.70526	5.59702	6.49708	6.15063	6.43474	5.92719	5.30527	4.457	5.38935	5.85816	6.51926	1.84651	2.55786	2.37928	2.03036	2.60188	2.15604	3.52834	2.0884	3.86105	4.09052	3.88429	2.60136	3.90751	5.41271	3.80977	6.61073	6.39142	7.07321	5.89628	5.91753	5.88782	3.6769	4.16232	2.57941	3.45841	3.25869	2.81224	3.33152	3.20057	2.73972	1.67341	1.14853	1.03409	4.19994	2.49008	4.66582	2.23256	3.33271	2.92597	4.8125	4.5176	5.89107	5.12585	4.51154	5.27871
Mp2g00640.1	0	0	0	0	0	0	4.94397e-10	0	0	7.30312e-08	0	0	0	0	0	0	0	0	0	0	0	0	0	0	0	0	0	0	0	2.82961e-07	0	5.41574e-05	0	0	5.65354e-07	0	0	0	0	0	0	5.45115e-06	0.0564643	0	0	0	0	0.0910923	0	0	0	0	0.0310289	0	0	0	0	0	0	0	2.18354e-06	0	0	0	1.10024e-07	0	0	0	0	0	0	0	0	0	0	0	0	0	0	0	0	0	0.067878	0	0	0	0	0	0	0.000171966	0	0	0	0	0	0	1.39126e-07	0	0
Mp2g00650.1	1.31979	0.55817	2.68572	1.93072	3.89165	2.71652	2.22494	1.43933	1.28067	0.5789	1.39178	1.23295	0.981894	0.678287	0.328027	0.441851	0.307512	1.19383	0.719147	0.321569	1.64134	0.503208	1.31848	0.914192	4.0737	3.0528	2.084	1.17325	4.97392	2.37111	1.75304	1.85828	0.84553	1.02179	0.611222	2.06268	0	0.499028	0.44035	2.17287	0.571665	1.46141	0.628253	0.313233	0.112548	0.73134	0.529921	1.15075	0.647686	1.31366	0.620753	0.749686	0.92421	1.00348	0.626923	1.7775	3.15265	0.501235	0.931439	0.489668	2.3994	2.48797	2.03877	2.61448	2.09775	3.20021	0.678832	1.47682	1.63855	1.7472	2.22368	3.47037	2.62778	4.02957	1.94093	0.118689	0.388628	0.510433	0.968376	0.225718	0.460107	1.15421	1.11753	1.05107	0	0	0	1.47115	0.766651	0.879668	0.924033	0.354728	1.02979	1.32579	1.08191	0.607753	2.89799	1.44327	1.75406
Mp2g00660.1	7.29983	5.9949	5.39004	15.6573	22.5438	25.8072	1.10287	1.1908	1.79538	0.586109	0.730169	1.17309	1.1621	1.08219	1.21533	1.3106	1.66357	2.29235	1.47424	3.81859	2.80788	1.31608	0.61723	3.06865	48.6842	42.1115	34.2159	11.3459	27.3354	8.70618	0.660605	2.57153	3.34439	4.65858	6.38342	7.13469	4.71909	5.52428	7.13464	4.47362	2.85033	2.22601	1.76032	1.65555	1.83023	2.93988	2.97227	2.18605	2.2728	2.6769	2.16808	9.93612	11.1717	9.66026	1.51705	0.981873	1.92801	1.12426	0.971207	1.0449	151.418	159.283	115.928	7.59206	5.43763	3.0826	8.48688	7.54916	12.2576	17.8893	22.0732	23.6811	4.32241	3.83415	6.02786	3.00897	1.92869	1.94697	3.21754	3.06721	2.93707	5.64924	5.13221	6.62491	1.04097	1.34753	1.22676	20.7301	22.5012	19.5812	42.8677	59.0513	80.7413	26.4043	23.6293	20.0466	10.0982	9.80281	11.4299
Mp2g00670.1	40.693	44.3402	40.0616	45.3155	44.227	45.1592	103.467	106.61	105.83	97.2892	94.4392	103.19	39.657	37.8745	35.9441	6.45528	6.41764	6.90126	12.6108	12.6159	12.33	26.6269	26.3534	26.7131	45.4929	54.1301	44.0633	80.1659	71.8124	82.1858	50.1471	50.1342	52.0976	37.4129	35.2533	36.1658	36.7078	35.267	35.951	16.9414	17.2885	16.434	53.6921	55.626	56.8743	57.1062	58.9692	59.8043	41.877	43.4891	44.3833	47.0814	47.4148	45.6398	37.5192	36.6288	38.3835	36.6856	41.2745	39.2084	41.2066	43.2256	45.0503	35.4642	35.6183	34.1072	48.2737	50.2418	49.8297	80.6023	89.0679	76.7944	42.321	41.9595	44.0469	21.2004	21.993	22.9762	24.1571	22.5482	22.2134	15.946	17.2127	17.1469	31.6842	30.3705	32.929	52.6095	51.8841	52.5353	84.9449	93.2846	82.5002	52.2172	55.8694	51.372	50.4818	50.7509	51.5699
Mp2g00680.1	16.4946	16.1044	15.3398	14.9783	14.8771	15.6269	13.1455	14.579	14.0903	16.3464	15.11	15.2539	18.3203	16.7081	16.8387	14.8244	14.7749	14.5697	16.4703	16.4328	15.8246	14.3637	14.6252	14.1415	18.3252	18.1991	17.9776	13.3281	12.8669	12.5744	17.3397	16.3425	15.1082	14.6206	15.4206	15.1838	19.3198	18.8959	18.9736	13.6602	14.4171	14.2708	14.1147	12.939	14.4045	13.4759	13.2825	13.6511	13.7328	14.0203	13.7678	15.5293	16.1052	14.7358	22.7165	22.6289	21.7174	24.0536	26.234	24.4154	22.2935	22.8769	22.4308	17.7062	16.6584	16.9375	14.9515	15.5379	14.8837	16.5312	17.9068	15.8789	16.0867	16.01	17.3684	13.452	13.7577	14.5937	14.8325	14.6207	16.687	14.7285	15.9802	13.5156	9.77154	9.54861	10.985	25.5735	24.4663	23.3636	20.2315	21.4003	22.0548	14.6961	14.7808	13.6508	18.6452	18.4654	19.0303
Mp2g00690.1	0.479444	0.371152	0.224113	0.365499	0.231957	0.261106	0.247104	0.151986	0.0748518	0.236752	0.179901	0.220266	0.334267	0.0645841	0.182887	0.337373	0.270588	0.186604	0.186239	0.349199	0.395634	0.130271	0.17343	0.212613	1.59671	1.83544	1.8205	0.444367	0.928518	0.338681	0.129278	0.346176	0.393112	0.376828	0.293334	0.239528	0.425566	0.369749	0.350866	0.461813	0.500498	0.625443	0.267295	0.458545	0.548697	0.281027	0.342926	0.4923	0.495683	0.46174	0.626328	1.1753	1.0208	1.1462	0.191381	0.114845	0.0557138	0.278216	0.260074	0.134037	7.29904	9.05078	5.89324	0.221394	0.349232	0.275868	0.303392	0.402128	0.537757	1.90968	2.45813	1.65285	0.530133	0.359133	0.440029	0.358163	0.328485	0.321195	0.57345	0.591609	0.418889	0.71996	0.890036	0.731825	0.217352	0.188996	0.164405	1.57723	2.35395	1.95817	2.39537	3.33924	3.85214	0.520936	0.3861	0.379164	0.702888	0.701541	0.852427
Mp2g00700.1	0.163786	0.173307	0.159989	0.160869	0.170638	0.176173	0	0	0	0.143003	0	0	0.150892	0.674914	0.203914	0	0.191486	0.429345	0.178818	0	0	0.837157	0.361608	0	0	0.469215	0.741656	0	0.316218	0	0.154887	0	0	0.181005	0	0	0	0	0.727287	0	0.47926	1.2181	0	0.64713	0.138301	0.129067	0.260398	0	0.402909	0.269789	0	0.154648	0.378938	0.412389	0.307523	0	0.155266	0	0.283961	0	1.22808	1.72212	0.946309	0.140449	0.289202	0.263491	0.278701	0	0.134368	0.287888	0.717042	0	0.545737	0.243544	0.37855	0.439736	0	0.157819	0	0.139261	0.283136	0	0.152707	0.811739	0	0	0	2.48591	1.10846	0.621738	1.00008	1.31003	0.986224	0.297737	0	0.150354	0	0.597988	0
Mp2g00710.1	9.54214	9.32925	9.06222	8.43252	10.1129	9.81463	10.0016	10.0233	11.463	12.0929	10.3847	12.3593	11.6476	10.8768	10.4628	11.0872	10.3243	9.60031	13.3054	13.1854	13.7905	14.6374	14.5631	15.5695	12.3706	14.3107	12.887	12.2426	11.7482	12.0478	11.5516	11.4608	11.7895	10.7567	11.2169	11.3918	10.4924	9.69127	9.90912	18.9884	21.7727	19.3614	16.1824	15.247	16.1699	15.008	15.2373	15.058	13.6586	13.8186	12.9997	19.0447	20.1715	16.4357	12.5731	12.3095	11.7681	13.1436	14.0474	13.4573	14.0612	13.8709	14.4672	10.5019	9.44766	8.75448	11.2985	10.8245	10.6858	15.7467	17.3346	15.1085	10.149	9.58544	10.6016	20.9763	25.5712	24.0523	29.1614	27.949	28.8188	27.0093	28.3945	27.665	40.3637	41.2388	42.514	32.2075	29.8393	32.6533	15.9527	16.3996	18.7469	12.7636	13.3017	12.8086	12.297	12.5856	13.4253
Mp2g00720.1	46.9585	42.7328	44.3478	37.5707	39.2594	40.5397	37.4038	32.553	31.4524	41.5579	36.281	34.1672	36.1618	37.019	42.4548	32.7281	32.6109	36.9902	34.1447	31.4634	31.0167	23.8524	25.263	26.2156	37.5543	33.494	46.4689	29.1243	31.5132	37.6424	39.0666	33.9752	34.5232	43.0976	30.8317	36.0439	61.219	61.8227	60.0796	27.7325	29.1035	25.2785	37.4421	32.9471	32.3215	36.3438	37.9934	36.4621	46.2269	47.8571	45.9195	36.5591	35.3101	36.5639	68.4998	70.2902	68.3226	70.9597	78.0449	78.2446	60.9436	56.2418	57.5333	47.4462	46.4448	47.9854	37.0072	42.7821	37.8306	30.3028	32.1447	32.0801	41.2167	39.4925	40.4504	22.1028	23.3447	28.1738	36.2542	32.887	31.3006	27.7937	28.8133	34.2362	21.6773	23.5516	22.0213	37.0827	41.6212	40.7546	30.4209	29.3411	31.7073	33.0674	34.8497	38.6063	40.4772	39.2816	39.1177
Mp2g00730.1	0.430769	0.350118	0.36254	0.0834876	0.0613327	0.299423	0.126069	0.0848311	0.197722	0.318868	0.221242	0.0880287	0.0526098	0.181531	0.264338	0.223038	0.103652	0.021097	0.156813	0.248281	0.16669	0.220016	0.104002	0.27352	0.612541	0.341154	0.6539	0.716347	0.970681	0.863005	0.704697	0.783265	0.413622	0.468898	0.39674	0.264292	0.493682	0.310062	0.567416	0.0972095	0.178817	0.111894	0.293124	0.266455	0.200348	0	0.01592	0.0660686	0.10254	0.0790304	0.148005	0.322561	0.208306	0.17898	0.338858	0.332012	0.503395	0.577292	0.704517	0.848933	0.339863	0.482176	0.59982	0.193872	0.065211	0.0770711	1.91903	1.57809	1.86464	1.30367	0.90994	1.10214	0.357164	0.448421	0.501584	0	0	0	0.0711132	0.198128	0.119623	0.297755	0.371941	0.396606	0	0	0	0.0761599	0.0181246	0.12696	0.0999774	0.399348	0.236879	0.226981	0.251075	0.184662	0.268261	0.382172	0.317595
Mp2g00740.1	0	0	0	0	0	0	0	0	0	0	0	0	0	0	0	0	0	0	0	0	0	0	0	0	0	0	0	0	0	0	0.0097698	0	0	0	0	0	0	0	0	0	0	0	0	0	0	0	0	0	0	0	0	0.0104984	0	0	0	0	0	0	0	0	0	0	0	0	0	0	0	0	0	0	0	0	0	0	0	0	0	0	0	0	0	0	0	0	0	0	0	0	0	0	0	0	0	0	0	0	0	0	0
Mp2g00750.1	95.1217	92.6584	91.1778	83.1603	83.8005	89.08	78.9029	80.5466	81.3327	91.576	79.0522	85.8685	94.7657	89.6517	90.8991	84.0556	86.2623	77.5481	84.2572	84.8559	86.3538	74.3683	76.1868	74.9293	114.695	106.574	122.955	74.9642	73.6369	75.4852	92.2456	87.3254	87.9054	89.2282	90.0455	85.1656	89.0673	88.3721	96.855	71.5657	78.5409	73.8674	79.777	73.8417	77.9965	75.1601	76.5174	82.3943	77.6689	72.9781	75.8032	105.579	102.655	96.0003	112.337	106.135	104.422	109.575	103.535	113.59	129.942	128.882	122.065	97.4026	89.4715	89.4992	87.7185	96.4214	84.2026	107.387	108.297	103.217	100.24	90.4215	96.3801	87.3722	93.1379	93.5283	98.4095	104.654	96.7692	80.2517	84.5327	93.9048	88.7761	85.6964	86.8577	100.136	106.07	100.96	84.6281	72.7351	83.0948	95.5195	88.649	97.171	109.316	101.382	103.083
Mp2g00760.1	302.695	307.739	297.834	256.906	231.338	230.734	307.388	320.115	345.104	305.226	286.134	294.599	335.998	342.195	309.451	217.943	233.302	234.211	228.121	217.772	236.121	216.272	204.431	209.061	308.714	315.481	368.055	169.629	162.868	175.716	313.963	305.895	341.011	294.335	263.411	289.479	213.539	220.725	208.77	247.888	278.674	251.501	130.658	136.76	137.983	140.329	128.278	146.586	141.198	147.201	139.865	169.067	163.124	159.473	188.316	187.281	192.762	195.975	204.58	208.065	211.259	215.493	218.762	265.897	264.399	259.951	198.222	259.623	206.409	210.788	244.586	197.873	258.453	258.843	279.513	185.524	200.672	203.449	211.981	204.24	192.709	192.708	193.679	189.468	98.0844	87.0245	96.6076	139.486	143.058	132.3	113.215	118.141	108.894	192.008	169.47	201.816	278.026	270.152	277.122
Mp2g00770.1	11.1988	10.6071	11.7335	10.6188	10.4899	12.0866	11.5039	12.3194	10.4748	11.3895	10.4156	10.9917	12.417	11.3097	10.7292	16.2269	15.5894	15.2028	16.4453	19.2559	16.3607	16.1574	16.2582	16.0269	13.0388	13.2652	14.1875	12.274	12.1164	12.5551	11.0061	11.2809	9.99373	11.4219	12.5712	10.5092	20.9891	18.7973	22.3366	6.49365	8.61952	6.48354	15.7421	17.0111	17.2992	16.2077	18.0886	16.1936	17.0514	16.1929	16.7373	22.127	21.2113	19.402	21.9467	22.194	21.9081	20.6836	21.7724	22.5423	18.5653	17.9608	20.1236	13.412	11.5472	11.8324	14.3883	13.0826	14.1683	18.3154	18.5327	17.811	13.6321	12.5192	13.943	8.78535	7.81797	8.72558	10.8289	9.47897	10.8887	10.7927	10.3767	10.3577	6.57893	6.17356	8.08099	26.248	27.5921	25.3858	12.4147	11.5966	12.1209	13.9741	14.3433	16.7973	15.0787	13.5394	16.1045
Mp2g00780.1	7.47796	6.34603	6.61928	6.3947	6.49079	6.48259	5.77879	5.70292	5.45478	6.75394	5.90735	5.5664	7.35204	7.57751	6.97452	6.97875	7.40319	7.14371	6.99395	6.18686	6.26374	5.5323	5.57858	5.43922	8.1988	7.0916	8.08675	6.30793	7.13621	7.21297	7.42098	6.99062	6.47298	6.68371	6.20468	6.88146	9.81384	8.57262	11.053	5.47352	4.95512	4.60793	10.0658	10.4046	10.7518	9.3316	10.5502	9.33376	10.4415	10.3122	9.88984	11.6365	10.8286	10.2889	8.66437	9.76763	9.08128	8.95336	9.39944	8.8808	7.22313	6.71024	7.7249	6.65577	6.17822	6.09263	7.98658	7.04407	7.53944	8.56805	7.99194	7.04207	6.02802	6.54023	6.65612	5.53587	5.17906	5.68333	6.54321	6.06528	6.74752	5.4269	5.89168	5.67251	5.23777	5.07483	5.33067	9.55292	8.97952	8.85132	4.72142	4.24201	5.09328	7.46118	6.45321	7.05428	6.15269	6.19119	5.77768
Mp2g00790.1	6.20371	6.58394	6.05663	5.98418	6.37592	6.16365	3.95736	3.71877	4.94685	4.20045	4.04284	4.79971	4.94382	4.4783	4.59983	4.80636	4.41921	4.83869	4.16712	3.55946	3.27278	3.25332	2.77497	2.72783	7.12217	6.072	6.99767	4.66648	5.02735	4.66871	4.36578	5.17669	4.50211	4.50881	4.2197	4.41236	4.51137	4.28027	3.36418	3.37477	3.47372	3.83211	5.02373	5.51142	5.05319	6.0009	5.94569	5.50054	5.60853	6.0697	5.94807	6.11011	5.82322	5.14358	5.02384	4.67295	4.85278	5.0476	4.7271	4.5582	4.95467	4.61504	5.36103	6.40999	6.94159	6.47536	5.58369	5.96184	6.00824	5.48469	7.13117	6.03416	5.97516	5.74213	6.04893	3.39981	3.50756	3.69242	3.91006	4.55621	3.92058	2.62412	3.57264	3.67352	2.24625	2.39548	2.58597	3.96223	4.00493	3.77671	3.29028	3.44409	3.07757	5.45504	5.66329	6.07217	6.35982	6.39317	6.43054
Mp2g00800.1	20.5318	20.4102	20.2175	19.1829	20.3017	19.225	17.9429	19.7009	19.8754	26.294	24.5682	28.8248	33.7335	31.1552	32.6424	31.0556	30.3288	28.5879	25.9696	24.8783	25.8588	21.5816	20.4458	20.3845	22.1088	22.94	22.6084	15.9433	16.2772	15.8714	26.2805	26.0333	26.2734	29.7979	29.6329	30.5041	23.2622	21.7113	22.354	27.5209	28.4343	26.5295	17.7165	15.3645	16.7655	15.7739	14.5928	16.5779	14.3712	14.6372	14.4395	21.5823	22.0821	20.6325	22.0966	20.2313	20.8149	20.686	22.6723	21.5325	23.5332	24.5519	26.0311	17.5589	16.8379	16.0503	15.5991	18.1736	16.8961	23.0856	25.1367	22.2575	18.5361	18.8108	18.5784	27.6004	27.1636	28.9181	28.3734	27.8206	28.6055	28.3108	29.189	29.03	21.6928	22.2232	22.8656	34.6238	36.2002	37.1693	12.8193	13.8632	14.6502	21.8707	21.8297	20.2026	22.0369	23.5911	24.3619
Mp2g00810.1	28.7581	32.3651	29.2977	29.0532	29.2201	29.0307	25.5404	27.6092	27.811	31.8413	31.7521	32.7189	36.4826	33.96	34.0504	35.933	34.8225	31.6275	32.3062	34.2309	34.3887	34.9891	31.4864	32.8227	35.222	41.8354	35.314	28.9938	28.0202	28.8164	33.3818	34.074	32.9271	34.0031	31.2333	31.765	28.529	29.6072	29.4585	41.9883	38.6519	40.256	35.4495	34.3215	36.1279	35.3232	34.4782	36.1163	31.1488	29.6734	31.783	41.4377	40.3365	36.4069	35.6321	34.4709	35.1236	35.4859	35.8034	35.4787	32.1449	34.1231	35.4816	28.1405	27.7964	28.3938	26.8175	28.2976	27.3495	38.6106	42.8846	37.5519	28.2421	29.6383	28.7715	44.7694	46.3507	44.308	45.4271	47.4612	41.9805	45.8692	45.5987	40.8622	67.3542	67.2168	69.1911	53.5935	50.3334	55.5927	37.0379	38.4869	39.7575	36.2508	35.3933	35.3908	34.8538	34.9015	35.0536
Mp2g00820.1	7.40476	6.89364	6.98998	6.16345	6.28112	6.57909	6.9429	6.75248	6.79561	7.44402	6.8035	7.42408	7.78359	7.34032	7.96141	9.48387	8.96739	9.35144	11.1692	10.9379	12.3203	11.0174	10.6583	11.8481	7.04163	7.4376	7.42939	9.07357	7.94698	7.62044	7.75386	8.63442	7.90275	7.29379	9.11265	8.8327	7.66778	6.70976	6.18725	14.1965	15.1697	15.4397	9.059	8.78672	8.92955	7.13097	6.73818	7.2602	6.64529	7.29992	6.49521	9.15613	8.89167	7.62989	7.29724	7.45551	6.99112	8.04435	8.68417	8.44197	5.88854	6.14679	5.99123	7.10892	7.44251	6.81013	9.04093	7.89839	7.51056	9.28944	9.51586	9.78925	7.57625	6.91933	7.11627	15.9993	18.3846	16.2944	22.8556	22.5201	22.7146	16.6978	16.4843	16.5297	9.62587	9.30687	10.6305	9.98597	8.40121	8.91438	6.67401	6.91661	7.5858	8.04716	7.86941	7.04296	7.85054	7.52706	7.63811
Mp2g00830.1	2.56464	4.3023	3.6777	4.23325	3.43986	4.39311	4.80785	3.12865	3.29685	3.52648	4.4248	4.09989	4.19214	3.66241	4.30528	4.47515	4.54816	4.1791	5.35354	4.60991	4.45554	3.79282	3.29706	3.36658	2.91363	4.08977	3.45705	8.19199	6.78332	8.73158	3.54747	4.25363	6.6654	5.42597	4.05237	3.33915	3.3299	4.8224	4.0629	3.83527	4.34623	3.44002	12.1799	11.28	11.4495	8.22751	8.4739	8.36051	7.74481	7.89874	8.02659	10.344	10.0626	11.9314	5.02053	5.35135	4.44142	5.42291	7.2551	5.71988	2.94349	2.83296	2.43718	4.10044	3.91843	3.15541	6.27173	5.89688	7.24715	7.0689	5.34553	9.42694	4.06722	4.34422	4.72698	5.9559	3.62563	3.62476	4.82339	4.77645	5.31687	3.54367	4.68095	4.16047	7.70897	5.91813	7.74511	5.39328	4.16776	5.22197	3.61043	3.99561	5.52745	5.94964	3.94335	3.29644	2.72816	5.05875	3.63066
Mp2g00840.1	1.88638	2.20733	1.77429	1.59004	1.48596	1.99386	1.19963	1.43969	1.23704	1.58143	1.90622	1.17119	1.07182	1.00705	1.02505	0.836349	0.915609	0.538163	1.01873	1.17544	0.895505	0.7339	0.785082	0.654229	3.43792	2.92332	3.35562	1.4935	1.46205	1.25645	0.980405	1.24063	1.26126	0.836244	1.18039	0.701957	1.25135	1.07292	1.27315	1.32113	1.1443	1.27174	1.49274	1.22415	1.48524	1.46819	1.45647	1.87196	1.32098	1.81054	1.7038	2.51504	2.72342	2.46234	1.22303	1.83791	1.37868	1.94785	1.39523	2.05366	1.63298	1.63735	1.54746	3.36003	3.31797	2.75657	2.05759	1.4306	1.65181	2.67315	2.96716	2.78179	2.63097	2.84815	2.72668	0.627935	0.782043	0.55707	1.00414	1.22991	0.842738	1.74611	2.09276	1.91406	0.635137	0.872308	0.937164	0.376678	0.358452	0.326486	0.449926	0.438135	0.467844	1.87602	1.47802	2.14804	2.18727	2.77321	2.93452
Mp2g00850.1	8.90291	9.00048	7.69143	6.65492	7.40552	7.08679	9.07211	10.3057	9.18071	9.3156	8.21667	8.45987	9.21209	8.03918	7.79119	6.6767	6.33505	6.22713	6.54444	6.51834	6.57135	4.76267	5.30342	5.67807	8.50813	8.60682	10.27	5.01599	4.64555	5.35206	7.39816	6.86723	7.62188	7.88277	6.52861	7.08486	6.87795	6.98702	5.8272	4.23649	5.007	4.65379	12.5891	13.2116	13.4474	11.0645	10.8673	11.377	9.67529	10.9022	10.5039	14.4986	15.4215	14.6682	7.34042	6.52277	7.31754	8.21761	8.8579	7.64192	5.8107	5.91354	6.79048	9.20896	9.00047	9.85907	7.7502	10.4348	8.57294	8.76451	9.88659	8.3128	9.007	7.9395	9.46588	4.60385	5.79369	5.43652	7.21483	7.72937	7.96344	5.20027	5.72111	5.06375	39.5755	38.5814	40.3796	3.02234	3.07733	2.9277	2.99932	3.61957	3.41767	5.99335	6.70337	7.12231	8.81708	7.64179	9.11813
Mp2g00860.1	15.9749	19.1553	16.1774	12.8805	13.0414	13.7079	12.1885	13.0423	11.7882	14.9211	18.443	13.7047	15.8707	16.5003	20.0885	23.5433	18.5951	19.5118	14.3202	15.1175	14.7121	11.0736	10.1793	11.4078	25.2188	22.4708	22.9878	3.39975	3.36057	4.62289	15.4014	16.5028	16.3099	18.9545	16.6071	17.5251	6.69749	7.93999	8.00145	11.2388	10.8461	13.5389	1.90675	2.13936	2.42958	2.34657	2.26913	2.30478	2.93457	3.02477	3.36339	4.48313	5.29433	3.7949	9.62589	7.71576	9.10578	12.863	14.1707	13.3999	14.603	13.7886	15.5258	22.415	24.6332	23.7367	4.75728	6.60291	5.47946	11.8463	13.6758	7.81358	18.4217	20.0845	18.9681	2.37661	2.5101	2.12696	4.02245	3.73563	3.18519	6.26524	6.39503	8.80953	5.19853	3.80802	6.39163	20.799	23.1591	22.1088	9.36697	10.6605	7.62275	5.32522	6.22062	5.93979	21.5154	22.2416	20.1484
Mp2g00870.1	0	0.0187418	0	0.0339669	0.0623588	0.0405983	0.0366239	0.0862499	0.054835	0.0324274	0	0.053706	0.0534955	0.110773	0.0896125	0.0824783	0.0421656	0	0.0996708	0.022952	0.0188359	0.0223776	0.0211508	0	0.0958313	0.115615	0.0403058	0.052042	0.0346397	0.036582	0.119452	0.129671	0.0365851	0.0763122	0.100884	0.0716876	0	0.0727544	0.0641048	0	0	0.0455142	0.0627414	0.0903134	0.18672	0.108104	0.113295	0.0839735	0.0744864	0.080358	0.0752463	0.145768	0.090771	0.0827165	0.0574177	0	0.0189555	0	0.0918165	0	0.0192029	0.0377219	0.0554458	0	0.0331558	0	0	0.0501421	0.0980587	0.103286	0.0181381	0.0542258	0.0151344	0.0427461	0.0149999	0.104652	0	0	0.0542265	0.0167868	0.017374	0.0672792	0	0.0192033	0	0	0.0747312	0.0193601	0	0.0184414	0.0677698	0.0353066	0.0516074	0	0	0	0.0320954	0.0337942	0.0161462
Mp2g00880.1	0	0	0	0	0	0	0	0	0.368441	0	0	0	0	0	0	0	0	0	0	0	0	0	0	1.41624	0	0	1.36749	0	0	0	0	0	0	0.805042	0	0	0	0	0	0	0	0	0	0	0	0	0	0	0.322744	0	0	1.55622	0	0	0	0	0	0	0	0	0	0	0	0	0.354528	0	0	0	0	0	0	0	0	0	0	0	0	0	0	0	0	0	0	0	0	0	0	0	0	0	0	0	0	0	0	0	0	0	0
Mp2g00890.1	1.1838	1.00723	1.04973	1.22561	1.03895	2.62885	1.22168	1.56502	1.45978	1.16073	1.20668	1.3381	1.32401	1.09894	1.21636	1.2013	1.69796	1.37979	1.46463	1.24072	1.27482	1.1593	1.29659	1.25725	1.19055	0.765089	1.1798	1.32752	1.00552	1.27688	1.57551	1.59107	1.84654	7.16271	15.4954	9.22097	0.736534	0.651409	0.584245	1.26171	0.954147	1.05506	1.24463	1.08888	1.4207	0.986472	1.09186	0.82947	0.93073	0.886374	1.29147	1.52066	1.14735	1.24783	0.304116	0.42723	0.282723	0.355224	0.594841	0.421466	0.612591	0.529949	0.513886	0.952504	1.00719	0.902725	1.24106	0.922759	0.848746	1.21521	1.12036	1.09186	0.70023	0.785542	0.806343	1.54035	1.44156	1.21431	1.76417	1.37974	1.97367	1.05677	1.50287	1.58392	2.4688	2.35553	3.18297	0.668171	0.865371	0.929265	4.95168	3.3606	4.23677	1.10811	1.56278	1.27213	0.857661	0.912625	1.13119
Mp2g00900.1	0	0	0.142007	0.0716553	0	0	0.0724892	0	0	0.0662867	0	0	0.071406	0	0	0.252183	0.087014	0	0	0	0	0	0	0.0870562	0	0	0	0	0.216155	0	0	0	0.23413	0	0	0	0	0	0	0.20291	0	0.0924146	0	0	0	0	0.0627631	0	0.0612055	0	0	0	0.0599351	0.130445	0	0.208781	0	0	0	0	0.0796275	0	0	0	0.0669558	0	0	0	0	0	0.069766	0.0720188	0	0	0	0	0	0	0	0	0	0	0	0	0	0	0.0740868	0	0	0	0.335948	0.624296	0.808145	0.0702283	0	0.0695412	0	0.0685925	0
Mp2g00910.1	3.47872	3.49577	3.52299	4.35563	6.47287	6.00363	3.29651	3.63458	3.60937	2.51362	2.67441	3.0859	2.83893	2.43644	3.18754	1.48247	1.57694	1.4069	1.81509	2.04154	1.83573	1.63759	1.37283	2.2607	10.3919	11.2255	9.96891	3.4231	5.21407	3.89697	3.23814	4.26533	3.54648	4.31122	5.62754	4.33275	7.73806	9.26971	9.17351	3.66866	3.46237	3.97336	3.29339	3.49361	3.68289	3.04993	2.88313	2.87456	1.96977	2.16773	2.09142	6.86977	6.98215	5.70554	4.35083	4.4213	4.10738	4.3649	4.55526	3.96705	21.962	23.4386	20.4759	3.17832	2.6634	2.11076	2.69726	3.91267	3.72596	10.806	11.7276	8.87919	3.37389	3.15724	3.54678	1.9262	2.32381	1.82397	2.9098	2.22983	2.53539	6.78321	6.65496	5.87708	2.5323	2.94537	2.88428	2.95762	4.02993	3.39593	12.2099	11.4389	12.3084	8.06107	7.82109	6.66777	5.04089	4.9521	4.8226
Mp2g00920.1	0	0	0	0	0	0	0	0	0	0	0	0	0	0	0	0	0	0	0	0	0	0	0	0	0	0.131372	0	0	0	0	0	0	0	0	0	0	0	0	0	0	0	0	0	0	0	0	0	0	0	0	0	0	0	0	0	0	0	0	0	0	0	0	0	0	0	0	0	0	0	0	0	0	0	0	0	0	0	0	0	0	0	0	0	0	0	0	0	0.18119	0	0	2.20177	2.83493	1.96489	0.164297	0	0	0	0	0
Mp2g00930.1	1.00596	1.00626	0.987289	0.607222	0.873874	1.36317	0.415121	0.187073	0.267493	0.140028	0.286247	0.226537	0.474982	0.391918	0.297266	0.109628	0.79759	0.0566818	0.119162	0.152709	0.112524	0.133441	0.0704133	0.142232	0.780476	0.57916	0.828616	0.678162	0.81541	0.976849	0.599747	0.947483	0.689569	3.02863	13.3036	1.79042	6.00764	8.30776	6.2949	0.508885	0.120766	0.272386	0.397913	0.2907	0.260672	0.216325	0.25965	0.167864	0.247307	0.214204	0.330884	0.194296	0.100874	0.15452	0.562642	0.877725	0.582279	1.03668	2.12807	1.13712	6.98034	6.94454	5.35633	1.95859	1.48905	0.428454	1.1344	0.445829	0.818234	0.6889	0.631046	0.541928	0.351772	0.341753	0.280035	0.0697763	0.0497886	0.0125854	0.0241302	0.0224058	0.0232111	0.134511	0.138997	0.230339	0.0706503	0.277954	0.286485	0.154772	0.0981948	0.344256	61.188	56.225	56.3507	3.05458	2.3146	2.1901	0.362439	0.382028	0.667366
Mp2g00940.1	0	0	0	0	0	0	0	0	0	0	0	0	0	0	0	0	0	0	0	0	0	0	0	0	0	0	0	0	0	0	0	0	0	0	0	0	0	0	0	0	0	0	0	0	0	0	0	0	0	0	0	0	0	0	0	0	0	0	0	0	0	0	0	0	0	0	0	0	0	0	0	0	0	0	0	0	0	0	0	0	0	0	0	0	0	0.0233331	0	0	0	0	0	0	0	0	0	0	0	0	0
Mp2g00950.1	0	0	0.141966	0.423057	0.741652	0.156269	0.409531	0.160009	0	0.12495	0	0	0	0.453229	0	0	0	0.575275	0	0	0	0	0	0	0.545245	0.633415	0.325962	0.146447	0.138594	0.162145	0.135529	0	0.477727	0.158177	0	0	0.214118	0.181517	0	0.19899	0	0.703968	0.229731	0.344634	0.24261	0.338826	0	0.126527	0.120359	0	0	0.137882	0.438905	0.123308	0.138251	0.255901	0.413964	0	0.259242	0.534017	0.156485	0.154734	0.703905	0	0	0	0.619139	0	0	0.259296	0.260481	0.134123	0	0.105143	0.111801	0	0.141441	0.138103	0.130574	0.123504	0.381524	0.381813	0.27282	0.142331	0	0	0	0.146492	0.140129	0	0	0.38439	0.123847	0.13478	0	0	0.62702	0.644009	0.356824
Mp2g00960.1	12.8687	11.7624	11.2431	12.3538	16.1692	16.8174	12.4861	12.7851	13.6423	15.3593	13.4134	15.2867	14.8138	13.8361	13.5287	9.15188	8.88236	8.77179	10.2844	8.75026	8.8911	7.89219	7.65081	8.13571	13.4765	14.1383	14.5577	14.0867	14.3999	14.6596	14.86	14.7174	14.5245	12.0782	13.7191	13.1338	20.5486	17.079	19.3568	7.68995	8.8298	8.36645	11.0166	10.6282	10.9512	10.8048	10.6363	10.856	10.6331	10.9504	10.6917	11.6245	11.9924	10.2256	22.1848	21.2968	21.7216	20.6922	21.5922	20.5476	16.6806	15.6272	19.3463	12.0697	11.166	9.82929	12.2103	11.273	11.0834	15.4903	17.1371	15.9074	10.2186	9.36886	10.6173	7.25785	8.49249	7.79939	9.75529	9.2233	10.1015	9.75916	9.88134	9.39446	24.108	24.9946	26.1777	12.1471	10.7844	11.7297	32.3384	29.3344	35.9758	19.5669	19.3734	18.9978	13.0809	13.7137	13.6939
Mp2g00970.1	2.38197	2.89625	2.28828	2.20213	2.94759	2.62473	2.21304	2.32545	2.52902	1.59372	0.953021	1.3966	0.612737	0.472947	1.14625	0.782933	0.403634	0.425102	1.13978	0.432613	1.08098	0.216585	0.595227	0.405542	1.66338	2.92299	1.61537	0.335873	0.389169	0.610211	1.42417	2.23443	2.45079	1.05835	1.76819	2.10268	2.84682	1.35634	2.65675	0.157039	0	0.0717627	0.385975	0.564287	0.469437	0.668509	0.345761	0.470341	0.473887	0.949058	0.562417	0.736537	0.796991	0.255477	1.69776	1.85724	2.90991	3.89534	3.37415	1.99062	1.90597	1.99172	2.18724	2.46133	1.97961	2.33182	0.877974	0.880059	1.00576	1.01169	0.990564	1.23803	2.74182	1.15413	2.04588	0.216292	0	0	0.166995	0.258756	0.159699	0.156891	0.0577509	0.119496	0	0.0587558	0	0.241347	0.0575334	0.22877	2.67967	2.55631	3.17155	1.7035	1.33902	1.02537	1.93607	2.18486	1.80331
Mp2g00980.1	29.9721	26.9199	28.1156	25.6735	29.4479	30.8644	23.265	19.3421	20.8911	20.4657	19.8692	20.2713	20.1291	21.4702	22.1249	23.8828	21.4899	22.686	22.0725	20.8781	23.4483	17.1993	19.2816	18.6394	24.7327	22.5986	27.3979	28.2059	28.8774	27.3365	20.9589	22.0997	21.5199	18.5472	19.1892	21.9886	21.5609	20.9575	20.5916	14.2402	13.9109	11.9954	31.1831	30.8573	29.8306	33.1885	35.406	36.342	38.2997	38.457	34.7181	33.1649	31.2907	29.6771	29.1284	28.3951	28.7058	29.5983	29.9338	31.32	22.5316	23.7922	22.4467	41.0114	37.2609	36.0094	39.5476	38.8614	37.7443	33.9034	34.2548	39.9756	32.6917	30.5326	34.8867	19.1569	20.1504	19.1633	20.4779	19.8082	23.1708	16.6563	16.5435	16.8382	11.4836	13.0563	11.0184	19.3118	17.5369	18.4989	17.6495	18.7213	17.3874	39.6485	39.2767	45.8872	31.5156	32.072	30.311
Mp2g00990.1	341.347	354.822	350.482	311.201	274.747	271.903	305.889	280.448	299.034	521.81	470.529	476.086	434.625	474.174	470.713	687.268	712.275	841.098	665.719	707.764	721.477	834.707	688.03	760.954	291.455	252.656	273.086	281.554	273.428	364.984	503.749	505.829	516.643	612.978	547.674	615.702	91.8717	103.054	100.084	337.617	371.968	336.302	447.86	419.077	414.145	455.622	399.185	433.574	476.105	455.282	461.708	230.885	225.745	203.261	98.1581	110.593	110.324	118.776	106.715	122.418	152.12	187.594	146.693	273.259	276.242	259.462	214.804	224.279	228.011	193.081	208.496	211.486	235.629	234.819	223.078	286.666	315.053	299.127	348.449	346.581	326.799	238.765	231.435	232.948	460.602	389.335	389.101	204.799	206.535	197.668	168.601	183.175	198.687	194.082	204.135	220.63	274.036	266.772	253.084
Mp2g01000.1	8.23406	9.53288	9.28332	7.94428	8.01246	7.88434	9.4539	10.0262	8.505	8.40491	8.03402	8.56454	8.53255	8.71895	7.60936	11.9346	9.92171	12.5139	14.5688	12.857	12.9965	10.0875	10.5005	10.3752	7.35949	7.05007	7.34954	7.89193	8.78166	9.33477	8.18038	7.33061	8.3145	9.80647	9.18867	8.81275	4.32507	4.23074	4.16811	8.00911	6.95132	6.48714	22.3018	20.1777	21.8514	20.4734	21.8281	23.561	20.1973	20.0931	20.8875	22.3279	22.0593	22.3136	6.31821	5.96778	5.66399	5.89154	6.79764	6.66732	3.60658	3.07313	3.37799	9.14621	9.85688	8.9735	9.61507	10.4404	11.2271	9.26201	10.3206	10.656	8.9756	8.14579	7.41454	10.6815	10.9234	10.4602	14.4264	13.7689	13.9267	10.4213	9.76112	11.4771	9.62209	9.86166	11.8782	7.31712	8.18357	7.29326	4.8857	4.86661	4.31566	11.2098	10.865	10.0202	9.00582	8.49381	8.20419
Mp2g01010.1	3.81388	3.23892	3.19741	3.00059	3.46021	3.73837	3.48093	2.76922	3.09533	3.32364	3.2894	3.3994	3.65162	3.70444	4.17776	4.67488	3.84753	3.49296	3.73487	3.62321	3.9216	2.79356	3.92915	3.40371	4.28207	4.95326	4.81827	3.64067	4.6434	3.91877	4.29861	3.98481	3.36383	3.25178	2.93844	3.26066	2.67028	2.61677	2.8133	4.04552	4.60313	4.08359	4.46724	4.18495	4.23499	4.27938	4.67028	3.97689	4.43256	4.7221	4.72711	5.86098	5.96757	5.61898	3.52823	3.44185	3.37669	3.59131	3.39372	3.8677	3.34686	3.79741	3.84919	3.74357	3.66157	3.80929	3.97475	4.09689	4.35436	5.13222	6.0169	5.53042	3.83821	3.78921	3.74751	5.15095	5.03178	5.36925	6.51073	5.05314	6.46346	5.05627	4.92736	5.66806	5.51612	5.18438	4.99704	4.2157	4.16199	4.08115	2.87534	2.85516	3.09911	3.96612	3.73334	4.72627	3.90804	4.37082	3.97853
Mp2g01020.1	5.81438	5.5453	5.92092	5.47698	5.81648	5.91568	4.66034	5.70688	6.00803	6.64461	5.47205	6.39392	7.11657	7.08311	6.64864	10.0416	9.52914	8.34067	10.5525	11.096	11.1057	10.0662	9.33792	9.71494	9.28086	9.75863	9.81166	7.63571	6.79175	7.39227	6.13728	6.3912	6.61384	6.37383	6.79818	6.54427	5.33919	4.62603	4.2853	9.84872	9.28825	8.47434	13.6294	12.1773	12.6131	11.564	12.2383	11.8251	10.8105	11.695	10.8445	18.6076	19.4968	18.2267	5.81653	6.13368	5.45872	5.51669	6.44498	5.13174	7.04942	6.90697	6.98394	6.02044	5.98464	5.47703	8.23799	8.00203	8.1255	11.009	11.5392	10.8247	7.31775	6.34559	7.59093	10.6876	12.4449	11.4673	11.4667	11.4525	12.3134	9.61617	10.6709	10.3482	13.9598	14.2261	15.2501	7.22989	6.92451	7.38205	4.59324	4.92373	5.54352	6.90994	7.19749	6.81917	7.73909	7.66777	8.33511
Mp2g01030.1	33.9044	33.8929	31.2155	31.1752	34.3274	41.1857	31.5484	29.8004	34.5297	25.0102	24.9398	23.6383	20.5528	19.3284	19.6853	14.4273	12.7822	14.886	13.9284	13.009	13.6603	13.8589	13.4101	14.8711	51.1574	55.1672	52.857	30.1252	39.8196	29.7752	25.7574	23.5345	28.4812	25.4183	25.8563	24.7791	42.2746	40.7085	45.1891	11.503	9.86393	11.263	15.3211	14.0474	15.1073	15.4957	14.2685	15.9958	14.4481	13.5445	13.2341	27.0281	28.4813	24.3773	55.2793	55.2425	55.9064	51.803	48.9621	50.4084	151.014	172.616	140.704	39.1981	36.9788	33.4248	33.1649	39.2119	39.5742	61.1337	69.9741	54.8691	33.8554	32.839	37.008	9.65812	9.67259	9.94981	11.2625	11.4757	13.0022	14.5974	12.7228	11.6008	11.7505	9.60598	10.6227	13.51	12.5043	13.2649	33.0973	38.7813	46.0086	42.255	39.6203	39.9693	38.5735	41.8328	40.3916
Mp2g01040.1	5.131	3.99045	4.09359	3.5531	4.38073	4.25811	3.83408	3.77913	3.7531	4.94854	3.78888	4.53042	4.73589	4.95278	4.91561	7.62366	7.76967	6.98386	7.05824	8.35427	8.08874	6.48901	7.3314	5.18204	5.29819	6.08197	6.2972	5.95599	6.25725	5.94128	4.9343	5.70561	4.9812	5.08817	5.45549	6.18198	4.51663	4.81154	4.55736	7.04872	7.67377	6.86314	11.2795	9.78424	10.8078	9.82057	8.65747	9.56172	8.77445	9.35336	9.98596	12.4805	12.3422	12.2845	5.13764	4.56091	5.34584	4.85072	5.16787	4.73471	9.77815	10.474	10.4252	5.59361	4.88979	4.95832	7.09983	6.83782	6.37671	9.33988	9.93262	8.08883	5.15095	5.114	4.41066	9.94801	8.60466	9.70884	11.1731	10.6914	10.9789	8.58729	8.0066	10.352	11.109	11.4905	10.5907	8.43041	8.52771	8.66048	5.3593	5.92566	6.06329	6.14614	6.50513	5.66156	5.27179	6.15564	5.55028
Mp2g01050.1	12.98	11.7261	11.2443	10.3302	12.2428	12.0898	12.3832	13.0052	13.3384	13.7308	13.0066	14.2542	14.3551	13.8166	14.3076	10.1835	9.43154	9.80527	9.36133	9.3317	9.34952	8.32287	8.29946	8.54869	14.2854	14.1431	12.9088	12.0715	11.8858	11.3808	14.1227	13.7836	14.2358	11.6976	11.5096	12.3675	12.7022	11.8929	12.2688	10.3282	11.7014	11.2622	10.9736	10.4733	10.7571	10.5449	10.3074	10.2674	10.0029	9.54317	9.58887	13.3181	14.3359	11.1213	14.5437	13.652	13.2434	15.1425	16.2535	15.6188	13.9981	13.1654	14.4403	11.0801	10.5343	10.2015	10.667	11.3314	11.1732	13.7959	14.3947	13.0052	10.6909	9.6705	11.3885	9.55279	11.3936	10.0042	11.9711	12.2872	11.4686	11.7899	12.1072	10.871	10.2143	10.9791	12.0392	15.3849	13.774	15.6665	9.47333	10.013	10.1017	11.2089	11.5	10.9682	12.6241	12.1259	12.0731
Mp2g01060.1	30.8132	28.2517	27.8281	30.2073	30.8497	30.0623	29.9954	30.0655	29.4867	29.162	25.9913	25.6484	26.9378	26.6836	25.3732	25.6537	25.355	24.3866	31.5266	27.5151	29.8818	28.7427	30.0314	27.4222	27.2782	25.2429	25.9656	31.5571	29.6968	28.4864	24.5117	25.6601	26.5435	22.0376	22.3722	21.1266	27.6	26.7059	29.2239	20.4579	22.0937	18.771	29.6567	30.6253	30.168	30.7528	29.8203	29.0672	30.3948	32.9064	32.6988	31.536	32.2002	32.7636	31.9197	31.7854	29.3305	30.1368	33.8185	32.0018	28.3982	28.7858	27.8292	31.8682	31.2583	31.5336	30.8225	36.3502	33.142	29.1832	31.9164	32.3178	28.8629	27.36	28.9218	21.5139	20.8229	22.0246	22.2962	21.3856	23.4719	20.3311	20.5986	21.2224	16.9079	15.0337	13.9371	21.4528	21.3126	21.2907	18.8914	20.0159	21.7968	29.7102	29.0406	29.9815	28.3883	26.6746	27.9134
Mp2g01070.1	0	0.0461249	0.0367919	0	0.0451802	0.0521211	0	0	0	0	0	0	0	0.118134	0	0.0437098	0.134683	0	0.146604	0	0	0.0510983	0	0	0	0	0	0	0	0.0423805	0.143774	0.129236	0	0	0	0	0.17527	0	0	0.199833	0	0	0	0.0357431	0.186609	0	0	0	0.0633393	0	0	0	0.0357004	0	0	0	0	0	0	0.0403837	0.0475082	0	0.0427735	0	0.0700338	0	0	0	0.0341453	0.080169	0	0	0	0	0	0.0805177	0.105885	0	0	0	0.0724348	0.0525215	0.0485873	0.196487	0.247986	0	0	0	0	0.0435546	0	0	0	0.192558	0.0379817	0	0.102247	0.107271	0
Mp2g01080.1	0.532321	0.256306	0.230185	0.133129	0.19927	0.511045	0.0351924	0.041329	0.247494	0.0944254	0.0393388	0.172529	0.171934	0.0719692	0.0436492	0.0399812	0.0410332	0.0423877	0.0387197	0	0.0732938	0	0.163211	0.0414587	0.139229	0.276375	0.353759	0.0678512	0.0337971	0.0362819	0.199779	0.0359724	0.0719315	0.0374907	0	0.281603	0	0	0	0.0960101	0.151456	0	0	0.0290233	0	0.0592863	0	0.0646553	0.43429	0.185586	0.086937	0	0.0872015	0.126954	0	0.0340188	0.0362721	0.217431	0.55748	0.238319	0	0.0367541	0.0355919	0.664958	0.160238	1.08421	0.128131	0.288964	0.219129	0.132203	0.172635	0.0696147	0.176447	0.356742	0.0576521	0.100566	0.180234	0.217263	0.38095	0.193069	0.0996577	0.550233	0.180482	0.332653	0	0	0.251383	0.22376	0	0	0	0.0338312	0	0.102284	0.243863	0.198536	0.186982	0.0981451	0.124175
Mp2g01090.1	10.8499	9.35518	9.4872	8.69477	9.51597	7.78845	8.76319	8.17621	7.32769	7.29989	8.09803	6.52844	8.8591	7.68854	7.03688	6.42006	6.39492	6.53704	5.66268	5.0115	5.66988	4.14424	4.3738	4.6358	12.9317	11.6189	13.4379	7.08416	7.00932	7.26129	6.25796	7.13175	6.54054	7.14701	8.20343	7.15882	9.83198	9.52715	9.924	3.87484	4.37499	4.45445	14.4754	13.4588	12.996	13.1984	14.5076	14.5915	15.2831	15.0269	14.9585	21.97	22.0261	19.0083	15.4948	14.1548	15.1934	13.7443	12.2838	12.8142	12.8661	13.3841	14.6759	12.838	13.2037	11.8786	12.6022	12.3957	13.0581	13.3178	14.4293	12.104	11.4986	10.3836	11.9871	4.56024	5.42068	4.15601	6.29171	6.26071	6.28067	5.48216	5.95304	5.55661	5.45017	5.64734	5.90203	5.55582	5.8037	5.39527	7.73832	7.94512	7.00741	17.1459	15.5001	14.9538	12.0327	11.1692	11.6205
Mp2g01100.1	12.8763	13.3123	12.2027	10.7895	10.9328	12.3974	13.787	13.7667	12.1373	14.9889	14.4889	13.3718	16.6096	15.9555	15.3389	17.2517	17.0351	14.7547	15.2224	14.4709	15.1639	11.4794	11.9166	12.7295	17.0193	15.8874	16.5615	7.83794	7.26188	7.75753	13.4343	12.5742	13.4432	14.2275	12.4002	13.4892	18.4642	15.8416	18.0277	8.388	8.30437	8.91399	18.7289	17.689	18.8445	16.3822	17.9369	16.9034	17.1669	16.3977	17.3889	20.2988	19.9889	17.8102	14.43	14.0781	13.8609	14.6106	15.4412	15.5229	14.758	16.0955	16.4677	12.1573	11.1064	12.9444	10.2851	11.0832	10.0313	11.9756	13.4969	9.79165	12.0648	12.2459	13.2916	11.497	12.3573	12.0642	15.3041	16.8799	17.8311	11.8501	13.266	12.9987	9.04907	10.0973	8.79368	8.4627	8.63777	9.37156	8.8773	9.05854	9.47243	8.42606	7.55704	7.56276	15.2471	14.2876	13.893
Mp2g01110.1	8.40729	7.11249	6.998	6.55427	6.33108	7.85957	6.4803	6.66804	7.36705	7.40826	7.14142	7.21719	9.01492	7.248	7.71156	16.1193	14.3192	14.8398	17.5107	19.9338	18.5591	15.4429	13.9613	15.393	7.04619	9.02056	8.82983	4.14651	5.07503	5.2683	8.47665	6.65385	7.55099	8.8688	8.44309	8.08177	4.67489	5.96187	4.85515	10.3491	11.2648	11.2261	11.0899	9.86607	11.3059	12.7724	12.2756	11.0095	12.3786	11.9873	12.8358	14.3543	14.2439	12.9738	6.63329	5.5938	5.61538	6.4553	6.84708	7.92116	5.48429	5.96582	5.88549	9.10084	8.84245	8.80121	7.48612	8.53006	7.21602	8.70563	9.55053	7.2876	7.98487	8.00023	8.66081	12.8484	13.6091	14.374	20.6422	21.0462	22.4664	15.5057	17.387	13.9296	11.4884	12.4942	11.6222	6.74191	7.27545	7.33319	4.00757	5.36058	4.6953	5.25763	5.89452	5.46558	9.33331	9.2633	8.84122
Mp2g01120.1	14.7942	16.5412	13.1057	12.2527	12.8492	13.2521	10.5336	10.1666	10.5643	11.7333	12.7873	11.5347	13.9444	12.899	12.5535	15.9863	14.5841	12.2455	13.5579	13.2266	12.7668	10.8443	12.4578	10.9967	16.3128	14.9019	16.2367	6.30524	7.42998	6.17848	11.231	12.1141	11.1015	13.5395	13.4249	12.1013	23.2501	23.8141	24.1797	8.32934	8.54749	9.01531	12.8507	14.325	12.2305	12.0337	13.4788	15.2014	14.8393	14.4797	15.3073	14.0164	15.9956	13.2695	25.9895	23.646	25.1196	29.6123	31.2277	32.5847	20.8372	19.9748	22.0368	15.6871	16.0136	16.0612	14.0964	17.1819	14.8138	14.7433	15.9257	12.2494	14.6243	13.6806	15.4633	11.9478	11.7438	12.1322	17.6919	20.7453	16.1766	13.5875	15.3706	13.4989	6.35278	6.97235	7.50397	18.7409	17.6425	18.3195	8.22824	8.11823	8.13658	13.4927	12.6993	11.1728	14.8747	14.7206	14.8503
Mp2g01130.1	71.0271	56.921	57.8702	54.1982	59.7937	58.421	110.786	115.404	119.857	58.9949	60.2356	59.1717	25.396	23.3207	20.552	22.9222	22.5885	27.5534	40.5925	31.4749	40.6155	56.4698	65.8294	56.9677	56.0811	55.5407	57.0933	199.126	182.692	214.481	32.0222	32.9219	38.9594	17.8256	18.2652	21.2419	111.619	102.466	113.973	4.27778	4.60489	4.84834	116.161	113.925	119.68	117.83	122.354	117.836	119.781	120.032	115.742	134.81	130.65	130.538	111.068	118.731	112.651	126.592	131.595	131.808	89.0277	89.8046	95.963	81.2002	81.0307	83.7072	258.396	247.096	262.051	175.124	185.891	248.144	71.4367	66.4287	71.0833	14.7095	13.9716	16.7213	22.2984	19.6752	25.9018	7.96665	8.08446	7.70395	21.9037	19.3759	19.105	40.2758	39.227	42.2044	120.904	108.669	121.621	194.585	187.6	206.984	46.0322	48.0008	49.2558
Mp2g01140.1	0.213093	0.139275	0.0711976	0.0721339	0	0.193839	0.0388387	0.0228625	0.0775676	0.0172055	0.0433774	0.0189884	0.151316	0	0.0237794	0.0218794	0.0895055	0.0455993	0.105772	0	0	0	0	0	0.203359	0	0.0213926	0.0184174	0.1287	0	0.0724578	0.0786322	0.0971381	0.0202612	0.064275	0.0380652	0.0591418	0.1286	0.158635	0	0	0	0.266082	0.383183	0.287943	0.3439	0.446054	0.445308	0.458488	0.579534	0.494805	0.599059	0.465254	0.578878	0.284048	0.0753447	0.160769	0.240874	0.233488	0.130828	0.0407665	0	0.0392047	0.104548	0.12311	0.0498613	0.212217	0.141794	0.207932	0.12778	0.0961147	0.0575127	0.0963681	0.196462	0.302233	0	0.019827	0.0800255	0.0191648	0	0	0.0535155	0.0400829	0	0	0.0200957	0	0.020534	0.039096	0.0782278	0.0539018	0.0935872	0.109428	0.0941272	0.0773127	0.0543424	0.119208	0.0358553	0.205477
Mp2g01150.1	0.40303	0.541327	0.603333	0.489471	0.586578	0.547701	0.312082	0.353131	0.341741	0.520757	0.312761	0.285801	0.563014	0.432351	0.478445	0.399076	0.305239	0.571271	0.309667	0.254398	0.305225	0.276776	0.374158	0.369916	0.422593	0.353062	0.423101	0.792739	0.590006	0.61625	0.493286	0.460511	0.419565	0.437724	0.491351	0.540305	0.43675	0.547823	0.40846	0.99825	1.15654	1.0157	1.06645	0.98717	1.24914	0.999883	1.20501	1.33022	1.09488	1.06659	1.05582	1.65264	1.9576	1.87231	0.481221	0.613317	0.588558	0.475508	0.48987	0.531006	0.277714	0.272839	0.372278	0.501783	0.505312	0.675979	0.812372	0.575683	0.774874	0.898708	0.685967	0.784717	0.496181	0.549284	0.563455	1.00096	1.19327	1.08372	1.02066	0.95926	1.18263	0.993594	0.819226	0.920705	1.22316	1.41695	1.55282	1.14286	1.11293	1.12229	0.388865	0.4245	0.383993	0.667168	0.808674	0.637436	0.448823	0.532022	0.454755
Mp2g01160.1	3.87142	2.72822	1.87493	2.26396	2.04143	1.39904	1.93641	2.25565	2.0044	2.83304	2.86207	2.17269	2.28418	1.59142	2.56634	1.8728	1.50328	2.9986	1.54723	1.41611	2.00697	3.93439	1.29111	1.04331	3.65333	2.05516	3.05551	4.96657	3.36751	5.06636	2.206	1.42903	4.26978	2.4249	3.58482	1.88068	2.78416	1.95262	2.15471	4.95118	2.97845	6.19063	8.09728	11.5435	8.59794	8.17995	9.75676	8.2222	9.60431	7.50014	7.59322	16.0198	16.5878	13.5333	2.57976	3.13292	2.8399	3.80475	2.39685	2.99615	2.48409	1.75662	2.11956	3.67053	4.44777	3.54991	7.30867	5.00324	4.81178	6.95509	3.66856	4.60844	4.28135	2.40395	2.59912	4.99598	6.84235	5.99426	6.99204	5.96639	5.74314	4.96993	4.01286	5.65956	12.3261	10.1088	13.4456	7.45758	4.50193	6.76285	2.48684	2.08402	2.01647	4.71874	4.94483	4.51801	2.26721	1.88199	2.89773
Mp2g01170.1	2.29036	2.60564	2.30749	2.11363	1.397	1.99807	1.92747	1.98271	2.1917	1.56811	1.86616	1.91024	2.38035	2.35301	1.98346	1.79684	2.04758	2.03533	2.73662	2.05238	2.28195	2.44217	2.10862	2.18554	2.22979	2.13171	2.13768	1.95795	2.00302	2.09875	1.62803	1.64283	1.85525	1.59085	1.45908	1.57106	1.81292	2.39499	1.82362	2.13877	2.24763	2.15511	2.4049	2.31613	2.38386	2.14097	2.72142	3.00084	2.94338	2.8548	2.48671	3.58898	3.46126	2.78318	2.36047	2.29401	2.55042	2.71018	3.08693	2.89648	1.87377	2.1928	2.41922	2.09665	2.35234	2.12952	2.79505	3.33973	2.98026	3.1077	2.96567	2.88973	2.60262	2.07915	2.66636	2.70701	3.01618	2.84895	2.84852	2.96071	2.89985	2.72609	2.35322	2.19491	1.31597	1.32289	1.77571	2.75202	2.51004	2.92124	1.30097	1.37659	1.11078	2.83247	2.86744	2.46483	2.34059	2.11552	2.54878
Mp2g01180.1	10.2232	11.4423	11.8456	12.682	12.5925	11.9736	15.963	15.4831	15.1326	15.3966	14.1907	13.6202	13.8055	12.8519	12.8501	17.0073	14.7911	14.3649	24.0354	27.1983	29.2604	32.4894	32.8458	30.3392	7.91929	11.3702	8.37331	24.3933	22.477	21.2926	12.4698	12.807	12.9103	11.6346	10.4798	9.47028	7.06871	8.60305	7.55641	53.6826	59.816	56.9336	29.3399	27.124	29.2785	26.698	27.4206	28.3715	26.1743	26.2733	25.993	23.9709	22.7083	25.3974	9.97383	9.47784	10.3853	7.86946	10.1727	9.93823	5.09048	4.51646	6.55711	12.7359	13.7423	13.3311	23.826	22.6716	23.0689	20.4015	19.963	23.1985	12.6211	11.4891	12.8089	87.4851	82.1926	80.5648	79.6594	76.3542	80.1204	54.8986	55.9797	56.1877	23.9252	25.7899	27.6291	35.4854	33.4959	35.1053	7.5543	8.1431	7.93405	17.744	18.8002	18.7544	11.1661	11.0571	10.6824
Mp2g01190.1	1.27041	2.48853	2.86217	2.20377	1.81085	1.65464	2.37239	3.75384	3.04771	2.17347	2.91841	3.70684	3.09314	2.67628	2.84791	3.02399	2.30346	2.07433	3.46159	3.23264	4.11023	3.97704	3.85414	5.15713	3.19054	4.27905	1.50771	2.85187	3.12932	2.48008	3.53447	3.37235	3.06479	4.30975	1.90018	2.83065	0.814619	2.03711	1.43669	11.924	9.27551	8.7984	5.38494	4.01396	4.41178	3.79807	4.89673	5.43988	2.67349	3.91141	3.67656	5.36088	5.88518	4.88723	1.72569	0.9546	1.32937	1.87283	1.17791	2.62615	1.6024	1.15858	1.86888	1.11144	2.47766	2.82016	2.57847	3.63329	3.51752	4.45177	3.08726	3.04253	3.81194	3.00378	2.32205	12.0445	12.0193	12.4261	11.7595	9.82444	8.71919	8.76745	9.90641	11.5061	8.06486	5.31423	10.0133	7.67633	6.70195	6.33083	0.780391	1.61013	0.781556	3.11409	2.54396	2.79552	3.75783	3.19261	2.50184
Mp2g01200.1	50.2323	57.2717	51.8685	53.2509	50.2133	51.5332	43.6192	45.9781	47.5916	46.3159	47.3199	47.808	52.2841	50.6538	48.269	51.756	48.8903	49.1645	49.4183	48.29	46.4947	39.0906	44.9923	43.0673	66.6522	53.0592	66.4774	58.512	58.7995	64.5901	53.3906	52.0113	52.372	47.0611	43.651	46.6225	44.7138	42.9891	42.3604	43.8221	41.186	43.258	57.5162	66.1564	62.2713	62.4408	60.4992	66.1549	59.663	64.3062	58.8203	66.8316	68.4716	63.7075	55.4118	60.6037	55.2632	59.3491	52.069	63.7149	50.9071	52.0355	50.5063	59.0587	60.5192	59.9108	67.5576	67.663	65.9401	74.103	72.4918	69.7459	61.6738	58.3592	61.3471	61.4959	55.506	62.6492	54.2221	58.5229	58.7397	55.174	49.3888	57.2945	48.8698	51.0754	53.3063	54.2152	55.8992	54.3735	44.3425	37.2203	47.1094	69.5748	59.6459	64.959	65.3675	58.2873	61.8827
Mp2g01210.1	0	0	0	0	0	0	0	0	0.430205	0	0	0	0	0	0	0	0	0	0	0	0	0	0	0	0	0	0	0	0	0	0	0	0	0	0	0	0	0	0.164681	0	0	0	0	0.117159	0	0	0.118349	0	0.485856	0	0	0	0.114861	0.124754	0	0	0	0	0	0	0	0	0	0	0	0	0.253074	0	0.12205	0	0	0	0	0.110217	0	0	0	0	0.135328	0	0	0	0	0	0	0	0	0	0	0	0	0.13227	0	0	0	0	0	0	0
Mp2g01220.1	41.4757	46.3592	38.4083	48.0679	45.3907	42.4048	55.0829	53.8487	53.3465	49.2315	47.8695	50.7339	44.2832	38.0572	39.1934	34.2456	36.1278	38.1219	38.6925	35.4417	39.2614	31.1544	34.8111	37.3857	37.8322	35.7857	44.3777	38.6059	35.1389	35.6578	41.2309	38.0168	38.4658	35.3791	32.8179	33.0965	39.7496	36.029	32.3657	3.13885	2.94379	2.5323	65.3256	61.7819	63.4455	65.2687	71.5861	70.7907	72.0015	72.2827	65.8876	73.0262	72.8962	71.3819	40.4829	37.9415	39.8178	36.2771	34.1777	36.8342	32.5505	24.9224	30.9459	49.4147	52.7561	52.7167	54.8264	68.6369	61.9132	39.5626	39.8518	53.099	46.9491	40.2332	46.6252	1.95975	2.29713	3.14437	4.5435	4.10696	4.68431	2.98093	4.09913	3.89466	6.28161	8.03275	7.47512	4.25914	3.3334	4.36423	14.7699	13.015	14.8618	53.7067	53.186	53.3247	46.5634	42.8415	45.5051
Mp2g01230.1	0	0	0.454426	0	0	0	0	0	0	0	0	0	0	0	1.79552	0.546157	0	0	0	0	0	0	0	0	0.618747	0	0	0	0	0	0	0	0	0.468899	0	0	0	0	0	0	0.744942	0	0	0	0	0	0	0	0	1.20001	0.770334	0	1.10185	0.855173	0	0	0	0	0	0	0	0	0	0	0	0.415104	0	0	0	0	0.921161	0	0	0	0	0	0	0	0	0	0	0	0	0	0	0	0	0	0	0	0.447918	0	0	0	0	0	0	0	0
Mp2g01240.1	0.613983	0.503333	0.337007	0.383051	0.242937	0.39789	0.157543	0.252035	0.324866	0.208363	0.36431	0.142833	0.207903	0.112791	0.177949	0.189356	0.1031	0.130406	0.121957	0.09849	0.276364	0.0955633	0.0519068	0.104823	0.572279	0.427151	0.504608	0.264589	0.23267	0.166438	0.44809	0.340034	0.233854	0.162628	0.159861	0.349282	0.222865	0.178751	0.236258	0.0907243	0.0953459	0.0975894	0.695019	0.600417	0.856743	0.996961	1.14715	1.40262	1.47608	1.58914	1.2844	2.19353	2.0826	1.65829	0.613051	0.45924	0.51346	0.745909	0.521904	0.550862	0.703838	0.749028	0.714893	1.02847	0.995937	0.857209	0.994316	1.16084	1.04594	0.677303	0.783369	0.421733	0.907239	0.691129	1.06927	0.128621	0.080289	0.139204	0.444876	0.433728	0.181893	0.103305	0.174759	0.117932	0.379573	0.186313	0.0918405	0.166401	0.158353	0.090653	0.291497	0.249804	0.180008	0.84026	0.741282	0.595863	0.490961	0.621098	0.694441
Mp2g01250.1	0.769738	0.721426	0.756011	0.45804	0.576104	0.792432	0.386769	0.302078	0.270547	0.469098	0.425556	0.292225	0.285701	0.239095	0.257219	0.207136	0.260894	0.325268	0.39412	0.414646	0.460712	0.249645	0.288584	0.379499	0.276281	0.431509	0.33195	0.127331	0.157887	0.12225	0.552051	0.338982	0.37447	0.390686	0.295638	0.330457	0.439987	0.295532	0.450963	0.299026	0.268226	0.309657	0.280713	0.259061	0.283615	0.354059	0.314639	0.274431	0.514074	0.372516	0.460415	0.454894	0.351075	0.221753	0.434593	0.355085	0.424311	0.649743	0.650996	0.506223	0.322114	0.266497	0.214079	0.828963	0.795381	0.834618	0.501283	0.557054	0.497155	0.327983	0.4457	0.268439	0.950948	0.825239	0.780899	0.19198	0.188556	0.337083	0.781496	0.790553	0.653773	0.429881	0.661372	0.58771	0.151592	0.146558	0.116697	0.189725	0.153153	0.0987319	0.493853	0.605221	0.48762	0.327598	0.41404	0.479355	0.772069	0.774759	0.705866
Mp2g01260.1	71.2871	65.3656	66.2122	68.1164	63.5453	75.4474	103.252	107.789	106.224	68.8166	67.9213	65.6159	51.4803	53.256	46.2103	38.883	38.0336	36.317	33.4687	34.5644	40.5653	44.8033	47.7211	39.8063	68.3208	70.237	68.1901	142.678	125.851	135.94	62.4627	61.5457	63.7223	50.7613	51.4116	45.4195	97.9255	92.9155	96.9862	30.4823	31.2595	30.4376	68.9744	64.8337	63.2225	71.8987	67.3465	72.5168	63.0581	67.5528	67.3659	83.1386	86.836	86.4881	135.237	138.893	139.903	131.553	142.824	149.5	120.911	116.097	125.409	88.4497	86.3676	86.1446	152.794	141.544	147.53	154.613	160.604	171.777	85.457	78.9441	89.6167	42.6613	46.648	41.4003	41.6517	41.9049	45.1915	36.4218	40.4025	39.9315	68.631	67.5228	70.1989	65.0929	62.1851	64.2203	154.436	145.427	162.495	139.544	141.956	153.989	83.4141	78.9449	90.5837
Mp2g01270.1	19.8971	20.0774	19.1611	18.0954	21.2755	21.5578	17.8826	19.8752	19.3805	23.6026	22.482	23.5659	24.9601	24.4314	22.1995	21.4611	18.5761	18.2765	24.3786	24.5475	23.3768	24.6868	24.4089	23.7998	19.8011	22.193	20.5213	14.3731	14.0834	14.3334	20.9233	20.6017	19.7189	25.9438	26.114	26.6527	14.3462	13.897	14.2824	60.7219	66.7998	61.4751	12.3011	12.5286	12.8766	13.1002	12.1327	13.7038	12.1042	11.7733	11.9895	10.6751	11.9995	11.1209	15.5219	13.9332	14.8146	15.9258	16.4869	16.5823	15.6511	18.1193	18.0282	18.8998	17.8519	17.4179	16.1337	16.0622	14.9004	17.0964	19.942	15.5603	17.5099	16.9295	17.0277	72.7862	74.8084	74.7107	73.8922	73.2706	72.8707	68.3155	69.3353	68.4346	34.7408	34.7862	34.9985	54.009	54.3492	52.1998	10.8435	11.5606	11.014	17.3375	17.4801	16.1737	18.3913	19.757	21.156
Mp2g01280.1	0	0	0	0	0	0	0.399929	0.477434	0	0	0	0	0	0	0	0	0	0	0	0	0	0	0	0	0	0	0.507402	0	0.411703	0	0	0	0	0	0	0	0	0	0.491654	0	0	0	0	0	0	0	0	0	0	0.370404	0	0	0	0	0	0	0	0.888703	0	0	0	0	0	0	0	0	0	0	0	0	0	0	0.742368	0	0	0	0.926085	0.462945	0.863593	0	0	0	0.917565	0	1.357	0	0	0	0	0.452671	0	0	0	0	0	0	0	0	0
Mp2g01290.1	10.1389	8.88835	9.37002	9.89528	10.8049	10.6094	9.75717	9.59767	9.90111	11.1302	9.75155	10.4909	11.8622	10.9378	11.2641	8.07559	7.63907	7.12183	7.57547	7.01123	7.29234	6.79287	6.83508	6.57336	10.9937	10.5771	10.8973	9.39547	9.30634	9.48135	8.50734	8.61732	8.82688	7.85751	7.73713	8.00511	10.8475	9.91586	11.0509	6.72537	7.34673	6.32175	6.88882	6.50383	6.73557	7.11995	7.24816	7.78026	7.07747	8.19171	7.14292	7.85431	7.61351	7.39473	13.1861	12.5185	13.0148	13.4196	14.0989	14.3488	13.8181	13.1571	14.5742	12.4761	10.8295	9.77469	11.0536	11.7636	10.2595	11.8749	13.5912	12.7593	11.0752	10.307	11.2521	8.91812	8.5909	9.15589	8.83814	8.95265	8.79415	8.31327	9.16696	8.49627	2.80423	2.99586	3.44373	12.5197	10.9363	10.9792	9.59672	8.69043	10.7898	12.4839	12.0089	12.092	11.9402	11.7576	11.8061
Mp2g01300.1	76.2067	78.597	68.8358	62.3832	67.008	71.3482	58.7068	56.3096	58.5229	51.5155	52.4681	52.7689	55.4181	53.6492	56.3074	57.3254	53.0807	50.6339	54.567	57.2553	58.4658	50.3878	50.4952	52.035	78.2344	72.7818	81.2602	65.0249	68.8782	59.8057	56.4343	55.7557	52.0151	55.0017	51.7841	50.2795	80.3466	77.3006	81.4346	63.1347	63.9786	63.5985	72.219	67.6213	70.0855	76.5703	75.6153	75.1306	80.0657	83.1069	81.3326	101.177	104.282	93.8248	88.5967	87.1664	82.5587	90.7488	88.3799	87.99	81.4024	78.2402	81.5712	77.9892	77.0026	75.16	78.3081	79.8856	80.8642	75.3189	78.3605	78.5948	71.1628	66.3655	72.3665	78.6482	83.014	81.5037	90.3016	90.4218	85.7411	63.7817	67.193	65.2401	72.3459	76.0841	75.1906	49.0604	49.5736	49.144	52.1622	55.1128	55.1519	74.5918	68.5235	69.5366	72.3536	71.3513	69.0762
Mp2g01310.1	8.13883	7.54842	6.65177	6.1251	6.54423	5.76607	5.1816	4.8908	5.87349	6.6163	5.94761	5.87038	8.84088	7.11859	7.71817	6.03484	6.44858	6.1543	5.70598	5.37776	5.12146	4.24019	3.18248	3.26696	6.14156	4.90798	5.82671	6.08117	6.37534	6.30586	6.4703	5.17092	4.9047	4.55912	3.34348	4.07135	17.9957	16.815	15.3411	4.72932	5.42257	5.0781	6.75611	5.77014	5.84422	6.12193	7.43941	6.34726	6.53669	7.69164	6.62911	6.32397	5.87581	6.29643	19.8222	19.7446	19.9717	19.7371	18.5824	18.7301	10.8934	9.85081	12.929	9.09573	9.63201	9.13066	8.56655	10.0162	8.91883	6.25047	6.65627	6.68753	7.29923	7.24716	7.72798	5.50225	6.7654	6.05822	7.09667	7.08257	6.94852	5.57097	6.49844	4.88418	2.27156	2.79362	2.78383	7.83731	7.0798	7.99508	4.64616	3.9063	4.42163	6.27663	6.61297	6.71219	6.91613	6.45802	7.58838
Mp2g01320.1	23.254	13.5071	17.0662	7.63378	9.88689	13.6564	4.59494	3.96031	4.73084	7.97024	7.29818	4.86436	2.86763	4.20587	5.35413	6.11476	5.14081	5.88477	0.458778	2.06305	1.52656	0.398602	1.05947	0.852227	17.65	14.0622	21.3901	15.0394	11.4728	15.3299	8.79879	8.28731	8.89959	1.96445	2.54509	2.17261	0.152309	0.267099	0.471203	0.143032	0.451743	0.517351	3.63629	3.09884	2.9151	2.69211	2.49131	2.96278	4.55663	5.46808	5.23656	5.72272	2.4826	2.60559	0.10172	0	0	0.30445	0.379612	0.394168	0.673226	0	0.306702	49.3514	44.1571	42.24	32.5324	42.8695	37.7367	22.4265	21.8717	31.6891	29.1191	28.632	30.6368	0.573113	0.103829	0	4.59133	5.82171	4.37008	0.834462	1.70882	0.740636	0	0.311608	0.307134	0	0	0	1.2077	1.43161	1.29471	12.3161	12.6462	16.0379	17.1636	14.0933	14.1439
Mp2g01330.1	2.24764	2.1982	2.26449	1.84358	2.53624	2.54564	2.3245	2.12697	1.97008	2.12909	1.75402	2.26878	2.00635	2.13073	1.81807	2.04227	1.43545	2.25576	1.60027	1.47545	2.00471	1.81246	1.45757	1.93609	1.56263	1.92755	2.18265	1.76295	2.18081	2.07379	2.55282	2.404	2.54215	2.02966	2.27079	2.42006	2.63499	1.99363	2.29889	0.885975	1.23267	0.989808	3.52682	3.04416	3.47199	3.82117	3.91824	3.56984	3.74436	3.45743	2.95405	3.11586	2.80401	2.598	2.88531	3.1273	3.38609	2.99636	2.95744	2.82731	1.60634	1.45446	1.97787	2.47357	2.27406	2.29996	2.70204	3.07286	2.83474	2.92091	3.41585	2.5762	1.90986	1.86452	2.03358	1.53213	1.68625	1.56258	1.91213	1.83508	1.78688	1.39111	1.39691	1.52959	1.09163	1.01025	0.920084	0.795278	0.700691	0.936272	1.66874	1.57099	1.67185	3.31838	3.01811	2.57148	2.19609	2.23049	2.41802
Mp2g01340.1	0	0.164865	0	0	0	0	0	0	0	0	0.326035	0	0	0	0	0	0	0	0	0	0	0	0	0	0.39996	0	0.352564	0	0.150315	0	0	0.623893	0	0.172372	0	0.163121	0.670786	0.392332	0.172863	0	0	0	0.245536	0.123012	0.131726	0	0	0	0.893077	0.257123	0	0.294051	0.360959	0.654158	0.732499	0.83372	0.591099	0.879537	0.270929	0.286973	0.833459	0.327099	1.19975	0.267288	0	0	0.265432	0.266913	0	0	0.136669	0	0	0	0	0	0	0	0	0	0	0	0	0	0	0	0.747655	0	0.601998	0.295524	0.543569	0.416208	0.536622	0	0	0.143062	0	0	0
Mp2g01350.1	2.80353	2.57306	3.84555	6.81552	6.00424	3.00262	5.65899	4.59874	9.68007	5.03165	5.2374	5.688	4.10213	10.7904	5.59651	5.00765	10.5009	12.336	4.50589	5.8965	7.35103	5.7471	2.67375	3.89102	46.9755	35.7559	49.2399	74.1899	142.402	87.257	10.3844	10.5931	10.271	9.48339	12.5797	12.7878	10.7821	6.61896	11.4115	20.0412	15.767	14.234	72.9994	70.4028	74.8753	29.3118	29.7988	24.5778	21.3072	22.1186	22.0099	58.9683	54.307	62.4825	4.54368	6.97936	5.31506	11.5482	13.6916	10.4029	19.2109	21.8528	16.7441	3.52158	1.65237	4.50799	63.4507	15.1996	26.0069	85.9637	71.7261	46.9423	8.43253	6.94995	6.19181	10.1999	12.6787	11.3481	8.65674	9.37807	9.68604	20.3363	20.0049	21.4604	47.8795	34.4633	45.4033	7.39101	7.60834	11.1757	673.112	675.517	642.081	10.8774	8.09563	8.7128	10.5922	8.55797	7.70014
Mp2g01360.1	539.427	76.7117	104.454	20.7491	20.006	21.3795	113.533	112.74	125.501	79.6387	80.7825	74.4552	58.6903	85.5971	72.502	99.7277	95.1873	87.7548	147.583	125.137	138.561	150.166	163.163	179.305	6.22801	7.12873	8.8943	2362.63	2379.66	1933.39	30.2302	31.5061	27.118	35.4234	46.0698	46.662	17.0391	21.6633	18.2647	210.865	173.193	211.772	52.1867	39.6776	51.6508	29.0834	28.0658	59.102	76.2314	90.04	67.309	13.033	14.6393	15.5009	34.0886	70.4141	60.9401	238.659	263.326	237.991	19.8181	14.9908	17.5931	240.417	118.136	249.262	3183.8	1658.03	2517.62	534.255	295.693	593.799	328.25	207.686	291.221	1288.42	1105.24	1047.67	2180.79	2301.69	2586.68	285.97	316.252	347.341	60.3667	49.5543	52.6447	167.113	121.751	130.841	787.143	673.488	906.951	165.404	175.806	127.173	14.4064	15.3388	25.8456
Mp2g01370.1	0	0.568354	0	0	0	0.558817	0	0	0.52357	0	0.589934	0	0.520105	0.564642	0	0	0	0	0	0	0	0	0	0	0.732997	0	0	0.554836	0	0.534124	0	0	0	0	0	0	0.905447	0.802088	0	0	0	0	5.25647	2.90234	3.21479	1.44093	4.13101	1.91382	3.59798	2.36824	1.85691	4.5107	6.62705	7.73625	0	0	0	0	0	0	0	0	0	0	0.500316	0	0.514444	0	0.518298	0.541742	1.13687	0	0.468134	0	2.38473	0	0.604803	0	0	2.17496	0	0	0	0	1.70606	0	2.93936	0	0	0	0.538067	0.553037	0.526674	1.11537	0	0.487857	0	0	0
Mp2g01380.1	0.155376	0.13926	0.14203	0.116998	0.200447	0.0973792	0.0293961	0.150192	0.146237	0.172646	0.0875039	0.0956468	0.16193	0.0490481	0.333348	0.186724	0.201776	0.271899	0.0954889	0.122454	0.110179	0.142438	0.0903669	0.0798096	0.229836	0.139538	0.321097	0.469308	0.367884	0.423999	0.126871	0.108469	0.0580683	0.171631	0.106896	0.151792	0.0149291	0.051878	0.091425	0.0263092	0.0414724	0.109187	1.38732	1.4474	1.21951	1.00877	0.869132	0.870978	0.62618	0.66172	0.844696	1.59803	1.52202	1.54165	0.2465	0.180958	0.142312	0.2335	0.2077	0.253821	0.081617	0.100223	0.0987918	0.0877776	0.0884478	0.184511	0.383832	0.250475	0.280314	0.322557	0.292582	0.289867	0.128855	0.106631	0.264876	0.0839986	0.169737	0.0909202	0.213115	0.143907	0.382156	0.107932	0.162411	0.13348	0.830117	0.821303	0.619767	0.0413906	0.0393861	0.0197339	0.244755	0.340548	0.295148	0.237568	0.234837	0.154633	0.0512558	0.0990889	0.172764
Mp2g01390.1	4.54499	4.37289	3.94916	4.07064	5.36808	4.81833	3.99249	4.15879	4.58385	4.71788	4.38912	4.33997	4.7142	4.36008	4.26577	3.38478	3.87601	3.59929	3.79993	4.01624	3.60075	3.58807	3.19676	3.66957	5.81375	5.48271	6.01415	5.96553	6.19022	6.46409	4.65087	3.91298	3.6898	4.15174	3.73996	3.84169	3.8687	3.70132	3.00503	3.34879	3.93353	3.54102	5.81162	5.31279	6.0408	6.45883	6.39387	6.56909	6.40031	6.79028	6.67785	6.76393	7.6261	7.03065	4.4372	4.42421	4.74684	4.52599	4.72358	4.59538	4.44551	4.41698	4.9623	4.96759	4.84217	4.93245	7.94078	6.44222	6.75316	6.62492	7.43906	7.35818	4.8846	5.17376	5.05063	4.46568	4.43119	3.95181	4.64506	5.50063	6.0697	4.98813	4.5869	4.68356	4.61582	4.95263	4.89516	5.17196	4.22238	5.22531	4.65376	4.4537	5.04239	6.28676	6.66362	6.59298	5.57517	5.49446	4.94066
Mp2g01400.1	9.26142	6.68297	7.38051	6.00174	9.78462	8.8133	9.91559	8.44605	8.38448	4.92189	5.16819	5.56158	3.77376	4.42262	4.3578	1.74254	1.68919	1.34514	1.21289	0.954298	1.19934	1.55056	1.47164	1.36407	13.9196	12.3272	13.2112	14.152	14.5842	13.4022	5.23317	5.75535	6.00143	3.8921	4.81044	4.37293	21.4746	19.3251	21.9678	1.52147	1.4689	1.48383	6.84478	6.81407	6.77357	7.47773	7.96735	7.60657	6.09841	7.01435	6.11334	11.0269	11.0171	8.927	23.93	22.5697	23.8266	20.0941	18.9592	18.4153	40.4505	42.1489	39.9517	9.63014	9.02006	8.31791	12.0743	11.2243	13.088	21.4923	23.4891	21.4049	7.6691	7.73096	8.52082	1.59079	1.82366	1.55878	1.89697	2.01482	1.91199	2.26996	2.3809	2.6328	3.94711	4.38186	4.84326	9.30876	8.85928	8.3562	17.9333	21.1518	20.7301	20.8107	18.1015	18.7214	9.86847	10.4607	9.10128
Mp2g01410.1	9.66848	9.09121	9.04555	10.8204	11.1766	11.5911	13.4288	11.7669	12.8031	14.8333	14.17	14.9468	12.6693	12.9081	12.0317	13.6863	12.045	11.6341	11.1435	9.20477	9.7953	9.89901	11.6985	11.2362	5.16575	5.46981	6.36589	31.9312	29.5682	30.7215	9.654	8.3991	7.78708	8.49934	10.4148	9.55948	3.19302	2.7014	3.01041	5.37973	4.62828	5.57874	9.52826	9.97707	8.78495	12.0479	12.1021	13.2105	11.8205	10.8499	12.1618	7.40342	6.48708	7.03236	6.64646	7.42629	6.06349	7.57195	8.58098	8.13479	3.33308	2.86788	2.3026	12.1795	11.3623	10.8513	34.8745	22.7574	27.6518	17.3749	12.6246	20.5037	12.0324	9.99747	10.042	10.6498	11.9002	11.4474	11.3379	10.5603	13.3476	7.57858	7.856	7.64644	2.63653	4.56002	3.8845	7.49119	6.8324	7.18525	52.8135	50.588	53.6397	18.2707	19.4721	19.621	9.23385	7.81205	9.5441
Mp2g01420.1	125.579	131.113	132.623	155.667	168.038	216.514	134.691	136.389	137.339	182.589	190.447	197.337	191.34	178.564	183.792	393.115	357.274	337.47	209.735	195.932	194.542	158.104	175.188	162.426	61.5569	62.6771	67.1842	111.682	93.1754	111.931	180.82	166.59	180.489	231.807	282.455	273.123	92.7862	88.9456	102.81	66.862	68.2682	64.085	64.8848	60.1624	58.0844	73.3383	71.1863	71.6237	67.0462	72.9571	72.5739	26.8743	27.9026	24.6658	127.957	122.714	119.593	92.9584	99.8591	101.989	44.6243	36.5183	47.0758	119.942	113.346	122.994	84.837	92.2785	90.2946	52.1476	56.0744	65.8208	95.1758	98.2214	102.945	34.4348	35.8875	39.8881	33.683	29.6255	31.2734	66.1594	62.8106	70.1022	16.7015	18.2	19.4109	63.1515	62.6956	64.5169	132.208	132.136	126.388	96.4221	114.298	124.012	110.306	111.94	121.671
Mp2g01430.1	2.81548	1.70506	1.57837	5.33719	4.27751	2.23527	5.73618	4.33233	0.52357	1.33517	1.17987	5.23235	2.60053	0.564642	1.40143	2.58221	0	0	0	0.69888	0.567195	0.698528	0.638334	0	0	1.87437	3.19515	3.32902	2.08722	2.1365	0.475991	0.536248	0	1.08781	0	0	3.62179	2.40626	1.26724	0.816259	0	0.803563	0.955721	5.32095	3.21479	5.76371	5.68014	5.74146	6.7462	1.8946	3.71382	0.563838	1.76721	2.063	3.44353	5.71397	5.55125	1.75544	2.87144	1.87993	1.11587	0	0.57367	0.500138	0.500316	6.62757	3.08666	2.48833	4.66468	1.62523	1.7053	1.67466	3.27694	1.33599	5.24642	0.559998	2.41921	4.31732	0.575792	0	0	0.564902	0	0	1.13737	0	0	3.71202	0.587332	1.80416	2.69034	0.553037	1.58002	6.13452	2.96806	2.43928	2.01308	1.0756	0.505874
Mp2g01440.1	2.28911	0.466189	1.74306	1.33428	0.962087	0.906287	4.09735	2.45177	1.25494	0.73304	0	1.66471	0	0.921263	0.570949	0.519272	0	2.80554	0	1.10757	1.84017	1.73365	1.01792	2.16156	3.54296	7.12175	4.15846	0	0.420849	0.456199	1.96534	0	3.2765	2.70127	5.47635	0.466709	0.719037	1.27153	2.01054	0.691288	0	0.629193	0.758869	1.90304	0.4197	0.382161	1.20156	0.388294	2.93541	1.14098	1.82604	1.33501	1.04746	2.02017	3.14525	4.44922	3.79349	0.914816	2.14307	2.30518	5.08863	4.6175	4.58094	5.58296	2.42379	2.34558	0.398407	2.41027	0.397672	2.12775	3.46914	2.65867	6.85009	4.95208	5.2557	0	0.948542	0	2.67231	0.424382	3.06991	0	2.36281	0	0	0	0	4.4604	2.81516	0.46788	1.69946	0.856354	0.412371	0.868779	1.81701	2.36087	6.11679	6.03771	2.76361
Mp2g01450.1	72.3567	67.8926	68.8973	60.8115	62.48	67.9527	59.1935	59.6391	58.5904	65.7103	66.5219	66.6133	66.5001	65.4681	63.7357	52.6786	49.8292	49.6156	39.7811	43.6305	42.0012	41.4158	33.5163	34.974	82.9974	80.367	85.5345	71.1871	69.296	72.5526	70.2853	73.8111	68.9649	62.2508	62.6724	61.4698	67.6397	64.5883	70.2815	33.5534	35.6113	33.8927	54.2449	51.9516	50.9545	55.7753	55.7028	55.38	54.493	56.019	52.8926	67.5746	70.6191	59.8242	74.2195	68.1671	70.0285	71.538	70.4201	67.6794	66.4058	67.5385	68.2514	64.3713	62.1491	63.0126	67.5116	63.118	64.6081	82.9325	83.9047	79.7194	72.1101	73.6767	75.4005	31.0706	34.1306	31.0893	39.2952	38.0779	36.0229	41.6733	44.5134	39.8006	31.5213	32.1925	35.8374	41.9844	42.0225	41.8692	66.7686	67.8891	69.6555	68.6603	67.0712	64.0535	81.1385	79.1933	80.8395
Mp2g01460.1	147.588	129.408	156.944	148.869	139.409	176.264	121.483	116.57	113.965	139.86	135.35	169.768	143.759	168.681	161.654	113.367	104.99	91.2484	62.5142	67.648	72.5126	78.313	59.3411	70.9066	234.454	220.051	245.81	142.312	121.329	143.803	136.649	141.616	128.829	116.478	139.082	129.835	377.815	350.417	329.882	81.3018	95.9986	86.3735	71.5509	72.9031	88.4712	62.4325	68.0459	62.0009	54.3933	65.9444	72.0381	91.3814	76.1926	83.8995	367.727	384.712	403.842	330.678	355.98	289.91	312.17	342.018	382.447	123.247	145.19	123.404	137.81	142.038	131.708	178.356	187.437	141.636	183.079	199.83	171.869	89.9355	78.0491	108.133	63.5114	103.902	67.4898	92.6113	115.739	122.253	40.7334	47.4852	57.0184	308.613	320.003	334.176	333.505	294.005	280.403	176.707	133.425	131.913	176.919	193.364	208.468
Mp2g01470.1	0.446333	0.167698	0.15081	0.0381429	0.181533	0.134687	0.0806434	0.329433	0.28255	0.25179	0.179356	0.157423	0.294206	0	0.199758	0.182707	0.187715	0.0973902	0.0442607	0.455801	0.377198	0.0501256	0	0.378874	9.10148	7.08414	9.79421	0.038857	0.116055	0.0834695	0.419191	0.534475	0.288825	0.473032	0.272708	0.121106	0.24397	0.584968	0.374903	0	0	0	0.13678	0.132423	0.184944	0	0.105383	0.110567	0.0993082	0.0352595	0	2.91419	3.27424	2.78359	0.332798	0.348485	0.288959	0.206226	0.289849	0.314156	4.84123	5.08162	2.76216	0	0.188389	0.102958	0.0729949	0.10975	0.142548	3.03841	4.19513	1.11123	0.336203	0.814645	0.492666	0	0	0	0	0	0	0.774854	0.948986	0.12641	0	0.0415021	0	0	0	0	0.668046	0.192602	0.149932	0.155382	0.0792644	0.037799	5.18262	5.07835	3.20812
Mp2g01480.1	0	0	0.0731387	0	0	0.0430304	0	0	0	0	0	0	0	0	0	0	0	0	0	0	0	0	0	0	0.0505699	0.179984	0	0	0	0	0	0	0	0	0.213384	0	0	0	0	0	0	0	0	0	0	0	0	0	0	0	0	0.0381699	0.0313847	0.0343509	0	0	0	0	0	0.0736253	0.325205	0.11998	0.038747	0	0	0.0327044	0	0	0	0.0356874	0.0374021	0.189032	0	0.0296459	0	0	0.0385476	0	0	0	0	0	0	0	0	0	0	0	0	0	0.0353012	0.110134	0.0713752	0.0739261	0.0376687	0.0719214	0	0	0
Mp2g01490.1	50.5167	55.3266	51.3223	62.9734	69.1012	72.7744	42.4063	41.4151	39.4039	86.0701	83.974	84.7891	99.3466	100.358	103.726	198.567	186.106	170.658	116.733	108.826	108.773	99.2388	91.1183	88.4335	123.448	122.98	121.912	51.4614	46.1014	54.6875	90.1759	96.9914	91.4063	143.872	187.936	171.039	45.1111	44.6751	48.9789	155.143	172.806	164.417	48.8024	44.145	48.066	47.6846	49.1374	48.3352	41.4065	44.0408	44.3099	59.1401	63.6457	57.1537	45.4627	45.1866	47.4788	44.2868	50.6303	46.8311	80.58	81.7205	85.244	41.0038	43.3998	41.1998	34.2037	36.6718	36.3244	70.4966	75.8647	74.841	63.5418	68.4836	61.4981	126.73	140.521	133.397	129.796	133.013	136.05	193.06	208.671	198.351	142.169	147.562	149.48	122.739	122.952	120.175	113.516	110.091	108.56	81.3487	91.0703	80.617	77.8356	80.9991	80.613
Mp2g01500.1	44.27	55.6639	54.8816	58.0653	59.239	71.6471	31.9142	27.6762	37.1129	79.8158	61.329	76.8267	85.6423	86.6354	85.0704	182.689	166.472	192.212	114.829	87.0482	95.1296	94.3291	78.3498	83.6245	84.6112	70.7009	105.644	56.659	41.8611	66.6405	74.5028	84.9258	78.5241	199.96	279.331	224.419	29.4269	33.3812	31.5171	135.574	141.439	133.326	44.4714	46.234	49.139	44.7766	36.5613	49.3272	48.2247	46.6161	51.1107	64.3872	61.1065	69.5529	24.1722	33.3365	30.3753	26.5734	26.9456	35.2422	58.3804	71.7372	55.7793	38.7319	36.51	28.7521	32.1561	29.805	27.4269	60.6787	47.7298	55.1094	53.5617	53.1283	45.4214	137.015	129.714	133.721	127.465	127.832	123.684	170.619	163.438	183.311	166.433	175.424	155.768	94.7695	111.224	96.1043	59.1692	56.3246	63.6817	57.2721	73.0881	69.5148	59.5751	55.9482	59.8194
Mp2g01510.1	0	0	0	0	0	0	0	0	0	0	0	0	0	0	0	0	0	0	0	0	0	0	0	0	0.0452241	0.269501	0.076578	0	0	0	0	0	0	0	0	0	0	0	0	0	0	0	0.0292892	0	0	0	0	0	0	0.0603025	0	0.0683556	0.0566735	0	0	0	0	0	0	0	0.0364633	0.143227	0.0346934	0	0	0	0	0	0	0	0	0	0	0	0	0	0	0	0	0	0	0	0	0	0	0	0	0	0	0	0	0	0	0	0.0339727	0	0	0	0
Mp2g01520.1	0	0	0	0	0	0	0	0	0	0	0	0	0	0	0	0	0	0	0	0	0	0	0	0	0	0	0	0	0	0	0	0	0	0	0	0	0	0	0	0	0	0	0	0	0	0	0	0	0	0	0	0	0	0	0	0	0	0	0	0	0	0	0	0	0	0	0	0	0	0	0	0	0	0	0	0	0.134745	0	0	0	0.355893	0	0	0	0	0	0	0	0	0	0	0	0	0	0	0	0	0	0
Mp2g01530.1	3.80868	3.49391	3.91596	3.53463	3.17567	4.33283	2.60165	2.57848	3.14539	5.02718	4.40932	4.22053	3.68366	5.50108	4.91446	6.90802	7.47267	7.38051	2.55108	3.3546	3.91749	2.2218	2.29083	3.15373	32.8339	31.7671	36.4922	1.31142	1.13586	2.23281	8.3677	12.4385	9.0478	9.06757	8.70501	9.90828	7.55421	6.62518	6.65735	0.580241	1.13219	1.2463	1.3624	1.11573	1.08429	0.552481	0.210767	0.626821	0.636763	0.530765	0.366077	7.487	8.77312	8.35684	2.39928	1.99039	2.44005	2.92787	1.45267	1.64636	18.5405	16.6277	15.9302	2.13162	2.00357	1.43775	0.512424	0.635088	0.498919	9.79426	8.74452	5.21957	6.61032	8.97848	6.98303	0.133702	0.0205582	0.154685	0.11829	0.0732834	0.151177	1.98354	3.24323	2.01657	0	0.7244	1.50056	0.400974	0.395083	0.177716	5.96721	6.33791	7.44245	1.3827	0.968512	1.26357	14.4663	12.3722	12.1915
Mp2g01540.1	0	0	0	0	0	1.06138	0	0	0	0.139211	0	0	0	0.233092	0	0.43813	1.35108	1.42762	3.23617	0	0	1.90353	0.268709	0	5.70566	1.35053	4.44431	0.0674895	0	0	0.951108	0.155422	0.701354	0	0	0	0.492054	0	0.316146	0.0236335	0	0	0.352723	0	0.346944	0	0	0	0.232546	0.028706	0	1.19944	0.432371	0.742645	0.890513	0.300497	0.308588	0	0	0.75806	5.80513	0.797615	3.29978	0	0.305041	0	0	0	0	2.11391	4.27313	0.880491	1.86271	3.36746	1.01251	0	0	0	0	0	0	0.519866	0.0154212	0	0	0	0	0	0	0	0	0.773504	1.24966	0	0	0	1.03347	3.63198	0.600392
Mp2g01550.1	0	0	0	0	0	0	0	0	0	0	0	0	0	0	0.154051	0	0	0	0	0	0	0	0	0	0.680257	0.71973	0.579459	0	0	0	0	0	0	0.31353	0	0	0	0	0	0	0	0	0.06969	0	0	0	0	0	0	0	0.110844	0.231763	0	0.11681	0.0849597	0.156207	0	0	0	0.184735	0.826382	2.04235	0.603035	0.0496484	0	0	0	0	0	0	0.509236	0.289669	0.486661	0	0	0	0	0	0	0	0	0	0	0	0	0	0	0	0	0	0	0	0.158154	0	0	0	0	0.135643	0.423799
Mp2g01560.1	0.353876	0.224159	0.226044	0.762967	0.594292	1.2688	0.108572	0.319191	0.0815561	0.0245921	0.0303292	0.186044	0.158879	0.0551344	0	0.122832	0.0943722	0.225881	0.838182	0.684281	0.871157	0.535585	0.376973	0.923682	5.95535	3.11955	3.40202	0.259498	0.362297	0.165371	0.025496	0.138042	0.109758	0.14305	1.02756	0.644839	0.289207	0.503534	0.475382	0.552588	0.387333	0.507927	0.0464148	0.0670508	0.100443	0.183012	0.0956153	0.124584	0.288743	0.143046	0.113935	0.778368	0.919344	1.56799	0.820212	0.867384	1.45779	0.400984	0.270381	0.157146	7.88581	8.36328	6.00626	1.21941	0.123246	0.798422	0.395403	0.20247	0.217645	0.892656	1.41789	2.89669	0.225633	0.296021	0.333517	0.209597	0.360846	0.279467	0.5885	0.496983	0.128421	1.54686	1.3127	1.62378	0.0264707	0	0	3.24676	2.5812	2.69846	1.30607	1.84114	1.75586	0.4472	0.404186	0.127091	0.287006	0.150862	0.550589
Mp2g01570.1	0.123959	0	0.0595062	0	0	0	0	0.1302	0.0566586	0	0	0.102474	0	0.0614487	0.085423	0.067077	0	0	0.0854087	0.147425	0.0595578	0	0	0	8.50993e-07	1.61257	0.853596	0	0	0	0.0935179	0.142506	0.336605	0	0	0.0606481	0.21121	0.164938	0	0	0	0	0	0	0	0	0	0	0	0	0	0.265053	0.0629433	0.75882	0	0.271292	0	0.262077	0.118715	0	1.86968	1.14798e-08	1.27843	0	0.0909309	0.0513677	0	0	0	1.4264	0.308591	0	0.0283899	0.33764	0.104832	0	0	0.0257808	0	0	0	0.238168	0	0.36807	0	0	0	0	0	0	0	0.293018	0.0671862	0	0	0	1.56395	1.77252	0.581868
Mp2g01580.1	0	0	0	0.0397143	0	0	0.0896513	0.0961348	0	0.129759	0	0.0408275	0.0819827	0.147978	0.0503684	0	0.223537	0.0575963	0.0528134	0	0	0.0593963	0.0560845	0.0528655	1.65153	2.24701	1.81044	0.183851	0.167733	0	0.19929	0.574307	0.261286	0.0625532	0.19267	0.0444358	0.128642	0	0.846107	0.0646783	0	0.15095	0	0	0	0.0754935	0	0	0.0395136	0.0425892	0	0.260305	0.231913	0.538647	0.1013	0.113352	0	0	0	0.0470493	2.12344	3.13444	1.49368	0.0426825	6.33587e-09	0	0	0.0365834	0.0356371	1.84116	1.70966	0.484397	0.272269	0.242227	0.460031	0	0	0	0	0	0	0.171427	0.460339	0.0574725	0	0	0	0.0425276	0	0.0807801	0.0845587	0.159323	0.229154	0.0821595	0	0	1.96563	2.01198	1.70804
Mp2g01590.1	2.43671	3.12887	3.41386	3.29138	2.99246	3.29746	4.32468	5.85302	3.33528	3.8832	5.45363	5.31524	5.37167	4.95513	5.72808	6.79214	7.57374	7.34874	2.75995	4.65109	4.19558	2.23375	3.14604	4.03937	44.476	48.4531	43.3091	1.13657	1.82988	2.23281	11.4896	15.7157	12.4026	8.144	10.7364	9.36299	8.1249	6.98137	7.71941	0.997728	0.830271	1.06826	1.41069	1.06924	0.741576	0.24498	0.245894	0.289302	0.543898	0.338451	0.514354	6.25785	8.2568	8.11764	2.93901	1.97127	1.67576	2.61886	1.85253	1.55821	27.0057	20.8938	18.1673	0.629092	1.06854	0.672991	0.170808	0.498998	0.24946	11.8942	12.2577	7.09428	8.94565	9.42735	9.4862	0.133702	0.0205582	0.0257808	0.0394301	0	0	2.64895	3.47308	2.02439	0.473897	0.7244	0.750278	0.0668291	0.131694	0.266574	8.60084	8.2913	6.53721	0.63205	0.854569	0.777579	14.9861	16.2913	13.8097
Mp2g01600.1	14.0139	10.5719	13.4003	16.3568	19.9964	19.456	10.7729	13.5219	10.8128	10.2917	12.347	9.65122	11.6377	11.6619	11.8538	15.8486	16.4071	18.1277	7.91897	9.98356	8.01113	6.55904	5.44668	8.08429	115.794	117.415	105.343	3.95228	3.96556	3.85535	19.8406	23.4006	18.1726	19.4899	17.1869	18.5582	17.3236	16.8899	15.3735	1.83107	1.55992	1.07448	4.98818	4.8923	4.70048	2.7521	2.26236	4.21516	3.30285	3.46007	3.44328	38.3848	43.7257	39.3494	11.5801	11.3366	12.4388	10.3699	7.4542	7.14569	72.0166	72.7031	63.5318	13.6089	12.6612	12.3333	1.97457	2.99871	3.28483	53.0098	58.4291	34.1276	32.9467	35.1289	33.0418	0.133262	0	0.120077	0.344936	0.491264	0.192931	2.14262	3.70039	2.29963	1.88208	0.941091	1.83195	0.690745	0.822117	0.54014	16.0728	19.653	20.4559	5.33391	4.45011	4.18211	48.8231	49.2915	39.5417
Mp2g01610.1	3.79712	1.72134	2.19109	7.24427	8.41167	11.3026	0	0.176641	0.0756541	0	0	0	0	0.0385406	0	0.042789	0	0.227451	0.0465973	0.340014	0.0784819	0.422073	0.0512792	0.0887371	139.875	114.975	101.697	9.07726	21.6585	8.70542	0.466416	1.08478	1.74074	1.26592	4.60105	2.16091	1.07564	2.92112	3.34036	0.364106	0.0578207	0.0523058	0	0	0.0356104	0	0.0437905	0	0.226547	0	0	4.1319	5.9378	4.95681	1.2569	2.13037	2.67095	0.598045	0.79692	0.331472	81.9703	98.3997	80.6653	7.18617	6.82514	1.65507	1.95558	1.94766	4.36608	59.2007	59.6658	74.2217	2.27697	3.76131	2.41385	0	0	0.0436225	0	0	0	0	0.341054	0	0	0	0	0	0	0.250671	48.8646	50.6906	76.9056	40.765	32.8321	43.5279	13.3106	12.23	10.4261
Mp2g01620.1	1.79049	0.735626	0.567018	6.23395	9.33953	12.3455	0	0	0	0	0	0	0	0	0	0	0	0	0.0414517	0.0485734	0	0	0	0.0443686	273.651	198.32	208.377	6.42662	10.1678	6.35652	0.139925	0.216956	0.213967	0.775065	4.63237	0.814578	7.2524	10.0679	8.91096	0	0	0.0979225	0	0.094302	5.12806e-06	0.765506	0.77172	2.19482	0	0.372751	0.0625819	8.2916	9.15227	7.03238	3.57593	3.2667	3.898	1.29004	0.443526	0.573303	134.01	149.429	131.517	13.184	13.9896	1.59155	1.45991	1.00533	1.46258	124.089	113.352	153.116	9.74904	9.72635	7.22795	0	0	0	0.0370013	0	0	0.0735854	0.188534	0.521422	0	0	0	1.00006	1.22935	1.1315	243.642	241.418	257.257	125.081	99.4275	122.105	18.6505	17.8043	13.5969
Mp2g01630.1	3.53723	1.19632	1.71635	4.10335	7.18477	7.24388	0	0.222324	0.448958	0	0	0	0.040419	0	0	0	0.0442542	0.274954	0.0834909	0.682941	0.513771	0.0944706	0.043943	0.387245	508.206	372.993	365.668	17.9652	39.3179	13.1538	0.195944	0.557416	0.235767	1.19351	3.97417	1.68974	1.83566	2.41244	3.54782	1.75974	1.17238	0.589481	0.317858	0.133356	0.149027	0.507753	0.806237	0.398813	0.344868	0.909222	0.810329	50.2374	56.0096	47.4268	2.45942	1.4983	1.70699	0.16156	0.1214	0.244134	276.051	302.449	288.698	7.76106	6.34232	1.19871	6.02553	7.94003	7.6915	159.906	156.628	255.758	19.9897	19.5695	17.733	1.65789	0.0388172	1.16116	0	0	0.0446507	2.2854	2.85723	3.12321	0.186183	0	0	0.283362	0.586157	0.734712	64.927	87.6615	79.8626	86.9236	63.6555	83.1864	29.3232	28.5833	25.7968
Mp2g01640.1	0	0.168733	0.0757879	0.0762858	0.185508	0.224478	0	0.0956842	0.243627	0.0364074	0.0913236	0.0401656	0.119196	0.0829822	0.303756	0.320777	0.0938573	0.146085	0	0	0	0.100251	0	0	1.46998	1.92235	1.41577	0	0	0.333878	0.153874	0.207639	0.0414959	0	0	0.0410532	0.122922	0.10759	0.0474788	0	0	0	0.0700546	0.099317	0.295911	0.140124	0.210767	0.152687	0.331027	0.211557	0.231297	0.482251	0.817624	1.01526	1.22189	0.962758	1.00977	0.336742	0.512735	0.252835	2.66934	2.15682	1.96473	0	0.0731625	0	0.189787	0.146334	0.285097	1.29822	0.797285	0.921627	0	0.101316	0.298476	0	0	0	0	0	0	0	0	0	0	0.045275	0	0	0	0	0.278612	0.154082	0.113949	0.0395941	0	0	1.15698	1.52577	2.45276
Mp2g01650.1	0.202879	0.125774	0	0.610287	0.181533	0.583644	0.0401014	0.141186	0.201821	0.10791	0.0896782	0.118067	0.0443617	0.0823451	0.349576	0.0913535	0.0469286	0.0486951	0	0.0256343	0.00838218	0	0.0930868	0	1.80222	2.02598	1.51816	0	0.038685	0.0417347	0.114538	0	0.123782	0.0860058	0.272081	0.0403688	0	0.159537	0.187451	0.0182914	0	0	0.13678	0.0331057	0.221933	0.405231	0.140511	0.0737111	0.132411	0.158668	0.594765	0.283324	0.467749	0.44482	1.08159	0.987622	1.17806	0.206226	0	0.0996922	3.88315	2.96159	3.24903	0.072229	0	0.137277	0.14599	0.219501	0.0712742	0.53814	0.35619	0.396868	0.0673832	0.432136	0.229911	0	0	0	0	0	0	0	0	0.0210684	0	0	0	0	0	0	0.544137	0	0.262381	0	0.0792644	0.075598	0.856334	2.14663	1.61157
Mp2g01660.1	3.94042	1.28064	1.88854	10.2692	19.0895	23.026	0	0	0.693843	0.0339301	0.0846917	0	0	0	0.113096	0.172364	0	0.137477	0.328782	0.377278	0.513771	0.566824	0.827222	0.774491	233.857	157.592	191.934	25.235	40.2543	18.9173	0.235133	1.06798	0.661162	1.26784	2.5654	1.39468	27.6673	43.2871	34.4199	3.51008	1.6	2.24484	2.71945	2.36579	2.68058	3.9211	4.14813	4.49097	5.54257	5.00632	6.17709	38.1287	41.0741	36.9846	11.2281	14.2642	15.2243	5.41471	3.86223	6.73022	342.884	367.939	310.664	8.98297	7.63641	2.02135	18.07	15.3417	18.7627	89.4345	82.7969	148.474	20.0841	21.4776	18.9013	2.95957	0.232903	1.32772	0.372563	0.0692389	0.133952	2.96351	3.13181	4.38305	0	0.0784006	0	9.10153	11.543	13.1944	232.234	236.124	256.001	157.019	131.606	152.757	28.1998	21.4459	25.2605
Mp2g01670.1	7.73578	6.2491	7.01567	6.56938	6.81645	8.97702	12.4094	11.4591	12.2938	5.31495	4.39787	3.73936	3.43346	3.3789	4.04336	2.93681	2.71328	3.26258	2.73983	3.20833	4.49134	4.55164	4.28595	3.9365	8.60366	8.96326	7.91277	13.4347	13.733	12.2486	7.36854	5.16195	5.5547	4.82705	4.97428	3.96705	42.5515	40.3511	41.6807	2.46203	1.93304	1.80613	7.15164	6.28863	5.18037	6.42482	7.00666	6.37987	7.30854	7.80271	6.02022	9.2124	9.1485	9.47991	25.536	29.388	26.9926	24.3001	28.3649	27.3088	32.407	32.2081	32.3413	7.25547	8.05848	8.63048	9.66438	9.87541	11.3111	11.511	12.3043	11.9376	6.71848	6.99069	6.75143	1.84206	1.38791	1.94438	2.04358	1.8981	1.91951	1.90392	3.41672	2.27048	3.40233	4.26471	3.45309	10.1322	11.9664	11.3849	50.6143	51.6958	57.3162	8.94856	9.15468	11.3597	6.75833	7.91914	7.04486
Mp2g01680.1	0.219617	0.135022	0.070311	0.173105	0.0754743	0.159007	0	0	0.0550988	0.00976002	0.024717	0.129702	0.064586	0.0221889	0.0673216	0.0496708	0.126767	0.0256507	0.0599824	0.110727	0.113268	0.120851	0.0510625	0.0644457	0.187649	0.157591	0.338965	0.197789	0.104026	0.0654732	0.1025	0.100344	0.0657155	0.0799761	0.0967592	0.118091	0.0168655	0.0586162	0.0645619	0.0297474	0.0312626	0.0411422	0.0759744	0.118131	0.0616741	0.0467047	0.0392566	0.0202917	0.0448133	0.0194204	0.0818119	0.0550489	0.109758	0.100087	0.0695933	0.0215146	0.0114808	0.0114663	0.0446529	0.0637521	0.0346156	0.192693	0.0446526	0.148788	0.119965	0.0473766	0.151267	0.111169	0.0989428	0.114524	0.165158	0.327538	0.0546376	0.0602444	0.0816146	0.0632671	0.0789834	0.0342369	0.0984765	0.121915	0.0421062	0.0914646	0.103162	0.06961	0.160013	0.137467	0.146819	0.0584634	0.0222541	0.0557388	0.215076	0.352611	0.468782	0.354272	0.2652	0.298213	0.0869296	0.0916459	0.126875
Mp2g01690.1	30.7785	22.2161	21.2382	48.0839	64.0081	69.0932	16.2829	18.8321	20.6809	3.82733	4.41884	4.6926	2.43495	3.4473	3.49269	4.05021	5.22416	7.7669	8.19765	10.7789	9.99128	12.5892	6.32928	16.4713	88.155	75.6239	81.4887	30.349	50.8314	40.6746	8.33364	12.9612	10.4421	16.5577	26.9744	15.3848	8.83638	13.5212	15.0555	14.0556	7.73318	5.05677	5.39262	4.99125	5.72392	15.6756	14.682	15.7634	12.1638	13.3082	12.3086	62.2338	76.5483	55.9734	19.3136	21.6776	26.8542	4.9191	5.26517	3.5991	78.8531	76.4693	70.5867	32.741	26.6012	15.7612	23.4887	22.1373	36.391	62.6024	74.1109	130.078	12.9833	11.6868	14.1452	16.8284	13.4112	11.6676	8.82195	9.20915	8.86636	27.4896	25.2928	31.351	3.85135	3.59943	3.26685	5.23855	5.94963	4.97573	48.4998	56.6078	61.8463	98.734	80.6323	75.3752	12.7033	11.0427	12.0293
Mp2g01700.1	4.58964	2.14193	2.09539	12.7797	26.6943	29.2372	0.631305	1.32301	1.30907	0.946909	0.710835	0.629848	0.501893	1.52664	0.335596	0	0.786782	0.349312	2.0601	0.328749	0.979288	0.514897	0.299528	0.623346	1.56229	0.194886	2.28413	3.47101	2.87	5.46267	3.07391	0.678429	3.02846	18.6723	64.5974	31.95	6.59592	8.84328	7.35435	1.11261	0.780553	0.332454	5.34912	4.05742	2.29922	4.1652	5.84786	2.46993	5.18951	7.83055	4.22933	2.04346	2.41412	1.3675	8.19564	14.2866	10.6935	6.39961	5.70453	5.25497	4.33146	3.53449	3.12605	8.24984	13.7033	7.52416	4.97118	3.13538	2.12099	7.14422	8.72565	5.44676	1.45693	1.40663	1.2529	0.36396	0.92729	0.260824	0.123681	0.69196	1.64494	1.29795	0.761156	0.805692	0.266171	0.131998	0.130063	0.683729	1.69829	1.79896	45.8068	23.7965	35.4243	155.63	159.428	153.783	2.96528	5.9053	2.35308
Mp2g01710.1	3.59863	3.62949	4.41188	3.63618	6.8532	5.58003	1.42797	1.82249	2.26799	2.64466	1.74242	2.20987	2.45671	2.67317	2.16158	4.19556	5.12763	4.33172	6.21699	6.78311	6.8418	8.62687	6.5272	7.37955	6.35874	6.7803	5.59875	6.3538	7.60947	6.38743	3.91857	3.91239	4.42807	4.19097	4.36317	4.32857	1.57954	1.60725	1.55631	7.99992	7.08861	10.0975	8.12327	8.66402	8.64363	12.3852	10.8622	11.5706	16.6065	14.868	19.345	12.468	13.2518	13.6454	1.97323	1.96096	2.1359	2.53384	1.78881	1.45569	1.85384	2.27518	1.57738	7.13691	6.67967	6.51843	7.78805	9.19866	8.83736	8.08306	8.87691	8.26554	3.89031	4.42586	4.53725	10.9077	11.6887	11.1161	10.4355	10.9948	11.2139	12.6587	18.0401	15.2296	41.9983	39.1691	48.9718	7.05219	8.42615	6.73718	3.3208	2.92843	2.22194	16.1538	17.9725	16.9306	2.42413	4.52225	4.08583
Mp2g01720.1	2.2382	3.95095	3.39231	3.68919	4.87701	6.299	0.576771	3.2528	1.90853	0.531386	1.7618	1.26989	0.983565	1.09338	0.402238	5.4711	3.71653	3.39405	10.8583	10.3158	13.2241	20.8623	20.7318	23.6377	12.703	11.8808	9.77646	4.02188	4.83588	9.0107	2.35886	1.13506	1.68299	13.9759	23.1886	20.1629	1.45434	0.398723	0	4.6407	5.40433	3.06308	4.93685	4.67244	5.69173	6.54554	3.78653	5.2638	7.3098	9.35622	9.24924	9.40211	9.52188	7.84395	0.16145	0.278467	0.292375	1.46475	2.21898	0.580886	4.14844	3.22234	8.47296	1.65544	0.971807	0.623271	8.80442	6.00011	7.35866	3.55683	5.88329	5.85298	2.34992	2.81825	3.4266	2.86758	8.03773	3.57949	9.20014	9.97242	9.57532	9.62964	7.94948	13.5888	401.152	409.519	412.311	2.89667	4.18435	10.0313	0.832608	1.7825	0.414544	38.7384	36.7761	43.6539	1.54978	1.0089	2.10058
Mp2g01730.1	0	0.0455712	0	0	0.0484634	0	0	0.201773	0.0422546	0	0.0469104	0	0	0	0	0.145083	0.0491594	0.102182	0.376123	0.21367	0.1351	0.212671	0.250741	0.438389	0	0	0.0942719	0.0814554	0.415843	0.352804	0.0798635	0	0.12982	0.0487229	0.103931	0.0871673	0.0637982	0	0.207662	0.413606	0.571134	0.491225	0.52428	0.369073	0.321924	0.144126	0.224784	0.239176	0.248845	0.418899	0.750567	0.127141	0.391074	0.231908	0	0.0421946	0.0440347	0.0876947	0	0.17584	0	0.0440585	0	0	0	0.0362982	0.429946	0	0.151571	0.0803127	0	0.0427953	0	0	0	0.49696	0.763034	1.0894	0.685078	1.14379	0.584479	0.316361	0.701076	0.493226	6.57673	4.36346	5.31934	0.641552	0.654383	0.864278	0.158838	0.343415	0.079747	1.20233	1.25547	0.975757	0.0397093	0	0
Mp2g01740.1	5.41314	1.97241	1.8045	5.51114	4.71402	7.10753	0.144193	0.822204	0.44043	0.132846	0.352359	0.141099	0	0	0	0.180866	0	0.594823	0.504632	0	0.318656	1.00463	0.335852	0.361088	19.4529	10.8094	18.7161	3.01689	4.09634	2.9154	1.34097	0.456972	0.488324	5.26683	11.5992	10.495	3.70856	0.996807	0.33742	1.30366	1.76948	0.938603	2.77041	1.68958	2.82009	0.61197	1.34614	1.62129	2.46354	2.15704	1.70952	7.9273	11.1039	8.56934	4.01884	1.37892	3.36231	3.47894	3.48446	2.87372	213.566	259.396	231.084	2.02814	1.62482	0.733996	2.14711	1.47416	3.04295	2.9747	3.49798	6.93797	2.19751	1.12883	2.62797	0	0.596053	0.298291	1.6617	1.91315	1.0855	3.60385	2.77058	5.29152	12.8313	8.89773	14.8203	10.9142	10.1842	16.9175	55.9799	81.7241	61.4666	27.4505	29.7725	29.0664	1.81926	2.5171	3.40106
Mp2g01750.1	3.88348	3.74569	3.14903	2.76689	3.1789	3.38464	0	0.180711	0.58724	0.132846	0	0	0	0	0	0.207127	0.782426	0	0.358484	0.564631	0.171794	1.22719	0.871082	1.52962	14.8742	13.0367	13.4644	2.16563	4.2119	1.41709	0.458478	0.176892	0.336599	1.99236	5.94496	0.546525	0	0.22012	0.20058	0	0.22518	0.400598	1.05455	1.18251	0.847775	0.861673	1.51408	0.8868	1.55932	1.73931	2.42236	9.69642	10.2043	10.2346	0.164242	0.582543	0.438563	1.64818	3.0036	1.72056	48.4133	63.2093	52.1063	2.12687	2.23703	1.35173	1.9906	0.863363	2.50343	3.80789	4.62258	3.69049	1.27264	0.975672	1.84632	1.90711	0.534458	1.04402	1.47519	2.01882	0.807919	5.92409	2.97949	6.34609	75.7338	83.0979	80.7108	1.98428	3.43679	1.51233	12.4927	18.0972	9.86416	16.1751	15.2809	18.6082	3.82175	3.18615	3.09992
Mp2g01760.1	0.804512	0.274535	0.453095	0.145203	0.220985	0.0547834	0.608337	0.61407	0.58613	1.8085	1.77715	2.14945	0.808904	0.355678	0.653364	0.455852	0.115326	0.539139	0.601713	0.807637	1.12672	2.99497	1.46633	1.22782	17.9189	16.6175	16.9383	1.33558	1.31901	1.89607	1.13993	1.53733	1.13982	2.35006	1.42006	1.04207	0.212895	0.414311	0.467116	1.86204	0.62093	0.844202	0.615585	0.199752	0.176811	0.339372	0.666064	0.223659	0.472119	0.630513	0.498339	3.32287	3.54535	3.66004	1.00538	0.687253	0.904077	2.19642	1.6133	2.07738	16.7355	17.1609	16.7172	0.382031	0.264238	0.527424	1.46192	1.33318	1.33188	1.32048	2.27955	1.3589	3.73095	3.77681	4.6032	0.869002	0.404906	0.203173	2.14296	1.18542	0.529762	2.81871	4.716	5.39939	45.0954	46.0809	46.9588	0.833232	0.740146	1.55931	8.20073	9.41995	6.59334	0.139398	0.234052	0.28091	3.99429	3.30067	6.16446
Mp2g01770.1	0.804512	0.274535	0.453095	0.145203	0.220985	0.0547834	0.608337	0.61407	0.58613	1.8085	1.77715	2.14945	0.808904	0.355678	0.653364	0.455852	0.115326	0.539139	0.601713	0.807637	1.12672	2.99497	1.46633	1.22782	17.9189	16.6175	16.9383	1.33558	1.31901	1.89607	1.13993	1.53733	1.13982	2.35006	1.42006	1.04207	0.212895	0.414311	0.467116	1.86204	0.62093	0.844202	0.615585	0.199752	0.176811	0.339372	0.666064	0.223659	0.472119	0.630513	0.498339	3.32287	3.54535	3.66004	1.00538	0.687253	0.904077	2.19642	1.6133	2.07738	16.7355	17.1609	16.7172	0.382031	0.264238	0.527424	1.46192	1.33318	1.33188	1.32048	2.27955	1.3589	3.73095	3.77681	4.6032	0.869002	0.404906	0.203173	2.14296	1.18542	0.529762	2.81871	4.716	5.39939	45.0954	46.0809	46.9588	0.833232	0.740146	1.55931	8.20073	9.41995	6.59334	0.139398	0.234052	0.28091	3.99429	3.30067	6.16446
Mp2g01780.1	0	0	0	0	0	0	0	0	0	0	0	0	0	0	0	0	0	0	0	0	0	0.591422	1.04406	0	7.86961	11.0285	7.48169	0.949392	0.861069	0.464234	0	0	0.479603	0.4588	0	1.43131	0	0	0	0	0	0	0.780149	0.390298	0.863842	0	0	0	0	0.389136	0	1.37411	1.07495	1.66303	0	0.916026	0	0	0.885287	0.785887	2.8405	2.3623	6.10019	0	0	0	0	0.412969	0.819557	0	0	0.907687	0.777557	0.362696	1.15976	0	0	0	0.459239	0	1.81184	0.449121	2.44257	1.88578	5.22024	19.0366	16.2239	0	1.44552	0.481632	4.80296	7.05098	3.39805	0	0.939452	0	0.417199	1.3273	2.44097
Mp2g01790.1	0.804512	0.274535	0.453095	0.145203	0.220985	0.0547834	0.608337	0.61407	0.58613	1.8085	1.77715	2.14945	0.808904	0.355678	0.653364	0.455852	0.115326	0.539139	0.601713	0.807637	1.12672	2.99497	1.46633	1.22782	17.9189	16.6175	16.9383	1.33558	1.31901	1.89607	1.13993	1.53733	1.13982	2.35006	1.42006	1.04207	0.212895	0.414311	0.467116	1.86204	0.62093	0.844202	0.615585	0.199752	0.176811	0.339372	0.666064	0.223659	0.472119	0.630513	0.498339	3.32287	3.54535	3.66004	1.00538	0.687253	0.904077	2.19642	1.6133	2.07738	16.7355	17.1609	16.7172	0.382031	0.264238	0.527424	1.46192	1.33318	1.33188	1.32048	2.27955	1.3589	3.73095	3.77681	4.6032	0.869002	0.404906	0.203173	2.14296	1.18542	0.529762	2.81871	4.716	5.39939	45.0954	46.0809	46.9588	0.833232	0.740146	1.55931	8.20073	9.41995	6.59334	0.139398	0.234052	0.28091	3.99429	3.30067	6.16446
Mp2g01800.1	9.02995	8.03006	8.01989	5.87559	11.0196	12.9595	2.18371	1.47741	2.7162	0.949296	0.670112	1.14828	1.16978	0.937182	0.402238	1.74665	1.56485	1.11575	2.47445	4.42619	2.9205	5.60075	4.14183	5.21837	37.8244	40.2745	48.7057	8.13599	14.488	7.33045	2.80012	3.18406	2.24738	3.40556	10.1195	4.85066	2.90867	1.89386	3.89442	6.84046	4.8828	2.98069	5.40739	4.31625	5.70874	3.69247	5.10536	5.70726	5.45793	7.57266	9.29842	26.885	27.6097	32.9693	1.9709	3.54417	4.38563	7.44346	8.06483	8.94987	106.56	131.052	112.765	4.69334	4.96694	1.43041	9.0619	8.55432	5.11497	13.0215	10.1743	10.5936	11.4223	8.578	8.12393	5.60241	1.69019	1.56282	3.89495	3.26113	3.14497	18.2625	24.5558	19.9519	134.995	150.454	137.485	5.75544	4.23267	5.5485	20.0654	24.3466	21.0758	43.4738	43.2464	43.0359	8.70756	12.1974	12.658
Mp2g01810.1	0	0	0	0	0	0	0	0.317025	0	0	0	0	0	0	0	0	0	0	0	0	0.60998	0	0	0.696687	0	0	0	0	0	0	0	0	0	0	0	0	0	0.38893	0.33227	0	0	0	0.731721	0.480861	0.772572	0	0	0.513583	0.48676	0	0.466573	1.42632	1.37443	1.26754	0	0.270711	0	0	0	0	0.315068	0	0	0	0	0.734092	0	0	0	0.532281	1.31971	0.581422	0	0	0.23407	0	0.308354	0	0.281868	0	0	0	0	0	0	0	0	0	0	0	0	1.3451	1.03108	0.840352	0.567235	0.802521	0	0	0
Mp2g01820.1	3.09904	3.31767	3.5644	6.88284	10.9421	13.8833	1.71578	4.22117	2.23687	0.135614	1.78696	0.717675	0	0	0.402238	1.33239	1.56485	1.56204	5.98942	1.40833	2.57691	6.49687	2.16095	3.21131	20.6586	6.20716	15.9413	3.89113	4.11388	3.50701	0.329426	0.530677	0.691501	2.79322	5.62996	2.87945	0	0	0.205499	1.46581	1.95312	0.531714	8.6328	8.88643	8.3174	7.01253	9.69881	9.1678	13.6277	11.369	9.97861	22.541	22.939	17.3963	0.328483	0.924565	0	2.70129	2.63658	2.3381	3.07302	2.51016	3.23699	0.842935	2.79176	1.58076	6.28273	1.29122	3.87976	5.843	3.13055	3.58311	4.88604	2.32531	2.86481	2.60641	0.563397	1.09397	4.60764	3.76972	5.33227	2.09486	3.20167	2.42018	89.2793	90.0402	98.4623	3.09696	4.17257	4.88461	3.70486	2.21313	1.28279	111.825	102.793	96.1346	2.99382	2.39955	3.89705
Mp2g01830.1	3.25595	2.95594	3.05144	3.14104	2.82055	3.04225	2.84583	2.59928	2.81423	3.22871	3.11926	3.16818	3.95608	3.12014	3.22946	2.5813	2.45801	2.22689	3.57358	3.23447	3.51423	3.06823	2.84161	2.67123	3.76104	3.50091	4.23106	3.42449	3.34849	3.45038	3.3264	2.95481	3.11039	2.69786	2.71456	2.52126	1.79017	1.76716	1.56567	1.39866	1.33613	1.29051	12.7234	12.6468	12.9589	11.3872	12.0057	11.4781	9.16925	9.93024	10.3131	15.105	15.356	15.2519	1.39322	1.49023	1.44678	1.92146	1.73419	1.61583	2.0925	2.53987	2.14755	3.56752	2.88903	3.32271	4.46074	5.28968	4.94713	5.49118	6.37853	5.04963	3.16742	2.93714	3.34132	2.3492	1.99907	2.20467	3.39205	3.27651	3.04254	2.08268	2.85257	2.59149	19.7029	22.1085	23.1431	0.385159	0.329818	0.360032	2.00488	2.17767	2.06177	4.31714	4.51433	4.58009	3.18232	3.44427	3.42204
Mp2g01840.1	1.14066	1.06357	1.18502	1.12174	1.58387	2.06584	0.740243	0.871261	1.01443	1.2943	0.874073	1.19984	1.19522	1.23968	1.37456	2.21815	1.48853	1.79285	1.96049	1.80438	1.06823	1.71082	1.61333	1.65801	4.23927	3.13546	2.94016	4.25999	6.23723	4.4597	1.6005	1.99323	1.95114	1.50395	1.19247	1.01795	0.547448	0.252137	0.913313	2.0017	1.62328	2.23692	5.68514	5.25316	7.58223	4.95767	5.73208	5.2582	4.08558	4.84591	4.85107	7.47243	7.61804	8.40467	1.01587	1.18941	0.787581	0.852242	0.804204	0.672103	1.26723	1.04807	1.85777	1.65152	1.30328	1.10418	3.15856	2.50938	2.62228	6.7986	6.1073	6.68273	1.401	1.74504	1.31666	2.63901	2.09535	1.78648	2.48306	2.53878	2.48612	3.03118	4.01352	2.17413	2.87478	2.86714	3.81945	1.9461	2.70467	2.13001	1.36981	0.957836	1.23103	3.66977	2.62976	2.80386	1.89382	1.79768	1.80901
Mp2g01850.1	7.14389	11.7704	11.3926	6.72164	8.22115	9.23749	7.461	4.02592	7.01056	0	0.771774	1.71979	2.69318	4.22797	3.32662	3.00733	3.51179	8.68819	9.08284	8.68046	9.93102	16.9216	15.4979	22.3171	3.4077	2.83689	2.58541	10.3897	11.3498	13.5267	12.6727	8.2138	7.84525	7.30584	5.04368	5.11266	2.32646	1.01902	2.09462	5.71732	4.12451	7.6405	6.14158	6.5376	7.39465	4.02327	3.8161	6.18111	5.51436	3.76031	5.08325	8.06568	7.56627	3.27704	0.724379	3.54088	1.51545	1.46765	4.41733	2.60244	1.56584	0.777917	0.748162	13.1251	14.4166	10.1155	9.12922	8.63092	7.02202	4.48954	3.09431	5.44227	6.37325	6.64584	6.37363	9.45696	4.66522	6.51949	9.28898	9.55966	7.61724	8.38906	6.72505	10.9142	5.45001	9.4557	5.65286	5.23822	3.79024	1.50737	1.02688	2.07549	2.67181	5.34142	3.26551	4.31798	8.12836	7.46924	6.76069
Mp2g01860.1	58.6313	52.8336	54.4949	38.0973	40.2931	44.155	30.3335	31.0176	32.0136	21.2739	21.5383	19.1664	38.3755	35.8651	40.2595	52.0454	53.307	46.8037	55.284	57.2877	53.5385	67.7876	66.8041	68.8511	37.6368	40.6818	39.0452	122.321	144.409	126.754	70.5342	74.4688	73.3539	59.8447	62.0476	56.6551	23.1008	22.9608	21.0951	36.3786	38.0797	37.1977	178.39	190.551	197.823	63.4345	61.6417	70.0289	62.7994	60.2495	63.9614	114.083	126.686	116.343	20.1807	17.2887	17.6731	21.2167	24.6601	24.0119	23.3583	15.2892	18.0084	51.0114	51.7773	51.0025	55.9276	57.995	51.2717	81.2123	90.629	90.2378	57.6275	54.4955	52.6037	24.9434	25.2207	24.0349	34.2376	36.6819	34.1869	29.555	30.6226	28.8842	324.914	324.104	306.221	21.5354	22.316	23.4533	82.9511	93.2442	81.4145	37.6846	43.2819	42.9449	58.1617	59.2334	57.4307
Mp2g01870.1	11.1629	10.0271	11.8213	8.52741	9.60588	10.3852	7.47034	7.08445	8.18029	6.9733	6.67547	6.73562	10.4444	9.1945	8.34083	11.7486	10.8966	10.2056	10.3696	11.1946	10.2484	10.5678	9.86146	10.6435	10.3848	11.2337	10.6836	14.6346	15.16	16.3436	12.5884	12.7963	11.9718	12.2128	11.0661	12.2801	3.36277	2.95434	4.47321	14.0863	14.1925	12.9086	12.8259	13.9633	13.2372	11.1734	12.1359	11.9393	11.9524	11.8428	11.3222	11.1202	11.0729	10.0904	4.99593	4.34552	4.81493	5.70427	5.24139	5.60998	4.53141	4.02541	4.41638	10.4374	11.7753	11.2675	11.4953	10.4739	11.375	14.4292	15.4773	14.5824	11.5144	11.2932	10.9436	13.3647	14.5757	11.7096	12.4747	12.6379	13.1555	14.2838	13.4857	14.378	21.2831	19.3601	21.1204	6.29831	6.73788	6.43312	4.56788	4.15169	4.28866	9.63397	11.1767	11.0202	11.656	11.8456	11.4944
Mp2g01880.1	7.17909	7.19055	6.22157	6.07738	7.50562	6.93852	5.57948	5.37604	6.30053	6.0832	5.25421	6.18892	5.36417	5.48044	5.02521	4.38999	4.66893	4.46281	4.20566	3.90108	3.86573	2.64811	2.80756	2.94164	4.71211	3.47934	5.50119	5.3639	6.01717	6.03567	6.46599	4.70409	6.16085	4.86011	4.79406	4.53152	5.8068	4.93358	5.12259	2.45377	2.75282	3.30272	6.93774	5.67803	6.55132	8.17236	8.36618	9.12677	8.47585	8.27345	8.09189	6.21275	6.54585	6.09979	5.83317	5.2105	5.4146	6.38492	7.12554	7.25059	3.97735	3.9066	4.53633	8.34642	8.54809	6.87113	7.61418	7.34372	7.77504	5.08089	5.85841	6.11102	5.82245	6.38224	6.20363	2.79882	3.99853	2.99163	3.21171	2.91852	3.17038	2.26507	2.51096	3.50304	1.0669	1.66516	0.945764	2.681	3.41446	3.06484	3.7543	3.72689	2.77735	7.13887	7.96089	8.00288	6.44979	6.30815	6.53878
Mp2g01890.1	0	0	0	0	0	0	0	0	0	0	0	0	0	0	0	0	0	0	0	0	0	0	0	0	0	0	0	0	0.0962685	0	0	0	0	0	0	0	0	0	0	0	0	0	0	0	0	0	0	0	0	0	0	0	0	0	0	0	0	0	0.0331774	0	0	0	0	0	0	0	0	0	0	0.0314335	0	0	0	0	0.0822372	0	0	0	0	0	0	0	0	0	0	0	0	0	0	0	0	0	0	0	0	0	0	0	0
Mp2g01900.1	1.30825	1.41154	1.00031	1.59066	1.37684	1.62327	0.976892	1.03154	0.856935	0.447001	0.432596	0.642001	0.737841	0.254406	0.47337	0.435865	0.561735	0.748342	0.311408	0.3798	0.778778	0.369923	0.48619	0.727623	5.37305	3.88307	5.05382	2.72432	6.15691	4.07712	0.783751	1.15757	0.990735	1.10337	1.37095	1.26691	2.92426	3.59091	3.87151	0.113556	0	0.10459	0.187609	0.221453	0.171799	0.468798	0.461768	0.54058	0.369596	0.29561	0.276792	5.6473	6.42876	5.47866	3.34639	3.05674	3.12201	2.38663	1.92764	1.7816	12.8776	13.3071	11.0475	1.32935	1.47831	1.08117	1.31922	2.25995	3.51852	9.105	13.1906	13.7134	1.36288	1.1793	1.33827	0.0160428	0	0.0520664	0	0	0.0959244	0.0464063	0.1218	0.123623	0.0977999	0	0	0.124625	0.0847333	0.067847	0.934983	1.07191	1.34537	5.51938	3.18794	4.29922	1.48946	2.17443	1.66325
Mp2g01910.1	0	0	0	0.127135	0	0.0994465	0	0	0	0	0	0	0	0	0	0.0506105	0	0	0.0490623	0	0	0	0	0	0.645767	0.138861	0.349405	0	0	0	0.0422937	0	0	0	0	0.0448755	0	0.0588034	0	0	0	0.0557337	0	0.0732584	0	0.186603	0.0387692	0.0407628	0	0.0389902	0.0730931	0	0.0366173	0	0	0	0	0	0	0	0.33266	0.233262	0.538673	0	0.0405018	0	0	0.0404393	0	0.0416129	0.0865473	0.0877913	0.260889	0.138452	0	0	0	0	0	0	0	0	0	0	0	0	0	0	0	0	0.0410292	0	0	0	0	0.125635	0.473785	0.206902	0.15646
Mp2g01920.1	1.06193	0.549217	0.32956	0.16667	0.0986953	0.14675	0.523399	0.204673	0.351757	0.235261	0.341518	0.12852	0.384287	0.449212	0.653831	0.398262	0.563066	1.27869	0.193033	0.606759	0.594194	0.985089	0.506711	1.13538	0.808528	0.820039	1.03085	0.381869	0.464397	1.18845	1.20613	1.07575	0.721713	2.30312	3.07151	1.45592	1.1941	0.578619	1.47881	0.478661	0.314696	0.822383	0.44607	0.684736	0.241235	0.991602	0.763213	0.601627	1.37173	1.38116	1.11474	0.739398	0.64858	0.511058	0.0451991	0.294634	0.134605	0.224156	0.17168	0.0423183	1.72898	1.10111	1.01587	0.0786255	0.239072	0.186674	0.2382	0.397944	0.42613	0.982807	1.32062	0.518295	0.183285	0.374624	0.786055	0.0831167	0	0	0	0.199205	0.123206	2.56966	2.23	2.65941	0.301535	0	0.311653	0.0925738	0.220547	0.175768	1.93795	1.38212	1.05933	0.0845057	0.0861256	0.164779	0.155336	0.488474	0.23094
Mp2g01930.1	16.5484	13.8677	14.6242	12.3752	15.2978	14.9196	10.5552	11.5128	13.1469	11.7238	9.221	9.33909	12.1691	12.3084	12.3683	17.2248	15.7146	15.4508	16.7456	14.2864	18.6028	10.836	12.2624	12.7473	145.015	84.3273	112.068	24.6942	45.9331	45.5267	17.0106	16.6293	13.4419	11.7036	20.0144	14.5592	15.5233	17.4743	20.8563	4.00878	3.5246	2.46715	1.59842	1.54967	1.04535	2.01993	2.82389	2.52683	3.9347	3.568	2.76887	39.8405	46.95	35.5775	13.0626	12.2484	12.1593	9.86286	11.288	10.5796	375.095	381.443	300.652	14.4278	14.2248	10.8644	22.1526	25.747	24.0182	94.9228	102.156	185.636	19.6482	16.7559	22.5812	2.90909	3.13319	1.92913	2.82932	2.2311	2.79266	43.6842	36.2598	46.3563	0.559994	0.225738	0.445218	44.1114	44.374	38.5812	108.283	138.086	141.664	24.5489	23.34	23.7694	20.3878	21.5336	20.1688
Mp2g01940.1	5.27378	6.00458	5.54718	7.67092	6.76049	7.21513	2.84903	2.49372	2.29833	15.8109	15.8497	18.7821	17.3495	17.5185	17.851	4.95119	5.27589	7.04366	0.990625	0.902069	1.0462	0.510837	0.582329	0.938175	4.59459	5.68362	5.88099	2.43271	2.182	3.13365	6.79521	6.73533	5.72786	4.78236	5.39077	6.12755	0.476138	0.588803	0.546864	0.274732	0.152859	0.134083	4.59843	4.01678	4.1736	6.90705	6.19993	6.39058	4.19733	3.92272	3.52431	6.00199	6.45577	5.22713	0.667323	0.969339	0.473621	0.572614	0.448185	0.369327	1.90601	2.36504	2.48528	4.5569	4.86495	4.83584	3.04415	2.54596	3.0937	5.47152	6.60819	5.75062	4.19526	4.69198	5.31743	0.343504	0.526957	0.470879	0.392024	0.297824	0.159982	1.08156	1.23178	1.12132	1.37944	1.23151	1.36129	0.304764	0.290034	0.326843	1.65709	1.72855	1.92262	7.89183	8.03673	6.66949	6.38063	6.76994	6.65554
Mp2g01950.1	5.97249	6.31593	6.94123	4.94733	4.35863	4.28416	4.21664	4.93961	5.2719	7.06208	5.55586	6.44296	6.3799	6.65833	6.64628	6.28328	5.76327	6.25046	6.05734	7.52405	7.26373	6.53827	8.01915	7.43617	4.34548	4.04388	4.93641	2.67151	2.62146	2.86657	6.02297	6.02517	6.07625	5.65719	5.33613	5.52458	4.76446	3.82204	4.12106	7.1695	7.64241	7.37774	3.62691	3.96128	3.7492	3.48271	3.30935	3.54008	4.43341	4.06558	4.24299	3.09827	3.22223	3.18205	2.93043	2.75524	2.79595	5.08676	5.64962	5.58134	3.47571	3.97246	4.45712	4.53951	4.80528	4.82287	3.26416	3.52557	3.76746	3.1793	3.1205	2.623	4.62946	4.39132	4.00376	9.02163	9.60528	9.58018	13.225	14.0228	14.5138	8.83554	9.01468	9.19756	6.74334	6.53849	7.5055	4.08003	3.85747	3.91463	1.61665	2.11382	2.01298	3.00827	3.30966	3.07236	5.39663	5.09342	4.95663
Mp2g01960.1	16.3027	15.9543	14.2581	10.6307	11.3965	10.4446	13.2886	12.8759	12.5272	14.5528	16.1809	15.997	17.6435	17.3968	18.383	17.436	17.3383	16.7249	12.8984	13.0294	13.0543	12.9975	11.7264	13.5621	14.4415	13.3455	17.4471	4.97975	4.6246	4.595	16.0052	14.3685	14.1744	19.3603	17.0807	17.3922	17.6805	16.7176	16.6908	10.2596	8.16405	8.89722	6.18356	6.05371	6.12023	5.85168	4.7883	5.38529	5.99569	6.45223	6.00319	5.91981	5.98608	5.51677	11.6446	11.3142	11.4821	17.7846	16.8414	14.7728	12.8207	12.8942	16.0201	13.5051	12.3528	13.2472	5.9393	9.54069	6.45643	8.69667	8.7792	6.06939	14.9423	14.0415	15.1534	7.62082	9.37306	8.84897	13.7481	12.272	11.8285	11.0564	11.2977	9.32555	6.40836	5.29628	6.16527	6.9567	6.26481	7.96406	6.68917	6.92882	6.36191	7.15959	8.08181	6.41489	16.1562	15.3435	17.3161
Mp2g01970.1	2.60471	1.04705	3.42236	0.500584	1.12239	2.06133	0.474153	0	3.84507	0	0	0.479522	0	0	0	2.39076	0	1.24129	2.8401	6.42357	1.56622	4.58504	7.08531	3.71733	0.675845	0	1.7877	2.09108	0.481247	2.53486	1.76302	0.99183	2.13585	0	0.560714	4.68717	0	0	1.73861	3.85321	7.33519	5.97315	1.32048	1.33233	2.94803	2.22262	2.81823	1.77469	4.96553	3.93545	2.55808	4.6534	5.64829	7.59229	0.525548	0.524226	0.563432	0	0	0.434634	1.04124	0	0	1.38415	2.29361	0.920114	1.39372	0.463632	0.942772	3.99719	2.0545	0	1.29827	1.64202	1.75032	2.53813	5.00649	3.36419	2.097	2.00345	2.08876	5.68322	6.77294	10.0148	7.38354	13.4274	3.78802	2.87755	2.15753	1.63846	3.96045	2.51792	2.40518	3.02782	2.16165	0	1.40997	0.495677	0.465718
Mp2g01980.1	9.8028	10.6324	9.38643	8.25539	8.29345	8.22512	11.5057	12.2341	11.4457	12.0092	11.21	12.698	11.3136	10.1593	10.3154	14.0739	12.9054	13.6017	17.3915	18.8036	17.6337	25.5564	24.3357	22.9476	6.79639	7.67196	7.46975	7.91227	7.73789	8.22654	12.1612	13.7638	13.2846	13.4736	12.8954	13.4453	8.77177	8.57067	8.80193	20.3621	21.4188	22.0627	9.82454	9.90891	11.1894	7.07445	6.97957	7.32195	6.74005	7.42412	7.84151	8.19738	8.06429	7.87878	7.58815	7.2654	6.96051	8.97495	10.046	9.67295	5.10776	4.30669	5.42431	8.87726	8.07169	8.28201	7.13451	7.26855	6.89433	7.95679	9.56619	8.0371	7.64001	7.91178	9.01724	23.8649	27.8893	24.4463	28.6102	27.722	27.2372	23.0439	24.3341	24.4609	30.6821	32.9448	33.0645	16.8341	16.4094	17.6211	6.31694	6.59448	6.68301	6.0213	7.474	5.73567	8.91131	8.873	9.49466
Mp2g01990.1	31.6538	37.3599	37.343	19.8067	19.7714	12.3486	16.7605	16.7565	15.6068	24.5506	13.9181	17.8759	22.6357	20.1386	16.7958	45.3136	37.189	37.1261	29.504	39.8255	18.1095	67.2373	69.8698	72.3803	12.2837	9.6304	17.7013	5.56055	7.3481	4.39946	30.883	33.9425	27.3076	29.8535	26.6134	39.9648	14.3985	11.9531	9.97737	42.1088	42.2563	45.2615	20.6517	16.5326	15.4695	12.7711	21.8644	17.9809	9.98989	12.1366	23.4411	9.85912	15.0355	15.8204	15.1091	10.9458	17.108	15.7796	28.1269	16.7197	9.06452	7.0509	13.0568	25.0989	16.7462	26.7403	6.61891	14.104	10.7412	13.7981	9.30676	4.39903	21.4896	21.6065	18.3162	87.8382	103.615	80.536	92.9009	94.4815	64.483	79.0493	77.1868	57.6698	83.8064	96.5303	107.702	40.2662	35.1856	42.7643	16.057	21.9771	12.3828	11.5752	11.2519	9.03456	17.9635	14.3013	16.7831
Mp2g02000.1	13.1748	13.0053	11.5827	21.7131	21.3111	24.2534	36.6594	35.8791	38.1137	29.8695	36.3086	30.3514	21.7127	20.8781	20.6672	38.7407	22.7116	29.5305	21.7865	17.2822	19.9306	19.7009	20.8465	23.9993	15.7056	15.7796	14.0465	15.9245	17.5107	17.3941	72.2764	65.0588	65.6025	25.6141	25.8625	28.8269	10.5905	9.73639	9.85492	8.73577	9.24949	8.5868	17.4853	16.0395	17.057	13.7396	14.3941	13.4578	14.4928	14.1278	13.4143	17.4797	17.8443	15.5016	8.56699	8.58365	6.17229	8.2802	10.7852	8.94791	6.41646	5.37514	6.24194	14.2853	12.7512	12.0626	12.866	12.1691	11.1048	14.0592	13.3257	17.1087	11.6902	11.3939	15.2549	9.07141	7.05642	8.45645	8.61784	9.04365	8.09986	9.07192	9.0549	9.91899	13.7758	11.1145	13.8277	4.44999	5.3004	7.69006	18.7905	20.263	16.4225	16.0093	14.0868	11.0027	16.6377	15.8411	15.2853
Mp2g02010.1	1.59582	0.0883843	0.197241	0.169964	0.0494157	0.0480439	0.141337	0.0897164	1.79635	0.0862556	0.0364105	0.074301	0.0951386	0.294133	0.0661043	0.219489	0.186714	0.188872	0.12958	0.0407755	0.0778554	0.0131845	0.0250725	0.101255	0.113396	0.0343945	0.106982	61.9409	54.2178	44.0401	0.161032	0.0328444	0.129041	0.0897398	0.130629	0.0948639	0.0331268	0.24465	0.101446	0	0	0.0808025	0.802118	0.812064	0.736952	0.20182	0.240976	0.219203	0.334432	0.410047	0.30352	0.194621	0.125756	0.078636	1.20753	2.18694	1.66878	3.8401	4.13373	4.14238	1.21229	0.601014	1.0305	1.05203	0.530132	1.55402	79.9926	33.1104	60.4514	28.8441	20.4609	24.9072	1.09091	0.363431	1.02416	0.144977	0.0886452	0.100871	0.279398	0.648556	0.578956	0.0299412	0.0788048	0.19369	0.0314244	0.0450011	0.0221827	0.0114828	0.0218544	0.0328437	49.0835	37.2957	61.6016	1.81342	3.51627	1.86811	0.0948457	0.0699964	0.0287538
Mp2g02020.1	8.11927	8.95996	7.32749	7.57838	7.31352	7.66301	7.29514	6.51085	6.74174	6.13373	6.67526	6.60217	7.52652	6.43824	7.39046	8.64544	7.70508	8.17187	8.38735	9.69098	8.86439	7.68658	8.08588	7.74602	6.80374	7.61838	6.60909	12.0815	11.675	10.3914	6.13933	6.40467	6.05419	6.27057	5.08265	5.86048	7.83448	8.08785	7.74795	3.62211	3.4996	3.62264	8.41291	8.75423	8.36895	8.52231	8.97395	8.95744	9.63693	10.4705	10.5072	7.06042	7.57232	7.35246	9.37541	9.56127	8.77237	10.3716	10.9209	10.4133	8.81462	8.05804	7.94802	7.79284	7.76545	8.18883	14.0237	12.7042	14.0221	9.91803	10.9118	13.96	7.42176	7.2179	8.64748	4.89816	4.74252	5.8057	7.14615	7.82258	7.21627	5.15987	4.78458	5.08151	2.5768	3.12757	3.33849	5.19022	5.27784	5.07983	11.0136	11.1971	11.7351	12.8943	13.9891	12.6526	6.92374	5.74971	7.02552
Mp2g02030.1	4.39745	1.22455	1.40333	1.30048	1.27273	1.13958	0.747523	0.660123	1.64177	0.281357	0.271324	0.347148	0.181995	1.30046	0.274444	0.54723	0.925443	0.898528	1.58718	0.819926	1.30751	0.456922	0.863485	1.20118	0.146726	0.383426	0.246884	96.3982	98.628	67.1534	0.365839	0.52946	0.261488	0.311672	0.494411	0.31108	0.19921	0.618756	0.152654	0.0756848	0.0795569	0.232284	1.48859	1.67452	1.40306	2.42708	2.13042	3.11954	4.07551	4.96988	4.26982	0.799619	0.555811	0.405179	1.03508	1.39599	1.54744	2.91738	3.2037	3.50641	0.313657	0.308069	0.377249	6.74008	4.23016	6.42984	105.281	55.7428	84.4885	36.4001	26.335	50.0846	5.54623	3.65006	4.89856	0.0178003	0.0190775	0.115524	0.424247	0.239829	0.177289	0.137326	0.212215	0.215582	0.253549	0.0773555	0.152533	0	0.0376188	0	12.1379	10.8449	19.0464	5.86993	6.93966	5.036	0.573338	0.758869	1.1205
Mp2g02040.1	0	0	0	0	0	0	0	0	0	0	0	0	0	0	0	0	0	0	0	0	0	0	0	0	0	0	0	0	0	0	0	0	0	0	0	0	0	0	0	0	0	0	0	0	0	0	0	0	0	0	0	0	0	0	0	0	0	0	0	0	0	0	0	0	0	0	0	0	0	0	0	0	0	0	0	0	0	0	0	0	0	0	0	0	0	0	0	0	0	0	0	0	0	0	0	0	0	0	0
Mp2g02050.1	0	0	0	0	0	0	0	0	0	0	0	0	0	0	0	0	0	0	0	0	0	0	0	0	0	0	0	0	0	0	0	0	0	0	0	0	0	0	0	0	0	0	0	0	0	0	0	0	0	0	0	0	0.0196837	0	0	0	0	0	0	0	0	0	0	0	0	0	0	0	0.0213109	0	0.0471806	0	0	0	0	0	0	0	0	0	0	0	0	0	0	0	0	0	0	0	0	0	0	0.0692822	0	0	0.0628542	0	0
Mp2g02060.1	0	0	0	0	0	0	0	0	0	0	0	0	0	0	0	0	0	0	0	0	0	0	0	0	0	0	0	0	0	0	0	0	0	0	0	0	0	0	0	0	0	0	0	0	0	0	0	0	0	0	0	0	0	0	0	0	0	0	0	0	0	0	0	0	0	0	0	0	0	0	0	0	0	0	0.0490461	0	0	0	0	0	0	0	0	0	0	0	0	0	0	0	0	0	0	0	0	0	0	0	0
Mp2g02070.1	0	0	0	0	0	0	0	0	0	0	0	0	0	0.12973	0	0	0	0	0	0	0	0	0	0	0	0	0	0	0	0	0	0	0	0.278977	0	0	0	0	0	0	0	0	0	0	0	0	0	0	0	0	0	0	0	0	0	0	0	0	0	0	0	0	0	0	0	0	0	0	0	0	0	0	0	0	0	0	0	0	0	0	0	0	0	0	0	0	0	0	0	0	0	0	0	0	0	0	0	0	0
Mp2g02080.1	0.0692691	0.144323	0	0	0.151524	0.609155	0.201532	0	0	0	0	0	0.0660922	0	0.0855514	0	0.0802912	0	0.0754897	0	0.214958	0	0.0785018	0	0.179947	0	0	0	0	0	0.0654776	0.0700837	0	0	0.0785388	0.0701342	0	0	0	0	0	0	0.399156	0.725495	0.92389	0.565086	0.582624	0.185856	0.452059	0.118341	0.611319	0.0671509	0.499682	0.483625	0.138119	0	0	0	0.325115	0	0.0734476	0	0.0682508	0.121681	0.123832	0.115081	0.0611548	0.245203	0.0594434	0.189091	0.129628	0.0667013	0	0	0	0	0	0.0690419	0.13161	0.122419	0	0	0	0	0.270347	0.139198	0	0.143116	0	0	0	0	0	0.065065	0.263418	0.51407	0.121442	0.126826	0.177968
Mp2g02090.1	13.9715	23.5142	22.4837	18.6	17.5552	17.1291	18.3035	14.2416	14.9291	28.5493	17.122	22.9954	31.377	32.012	35.5928	45.6074	42.6071	41.2257	38.8368	42.7564	38.1749	42.857	42.3718	41.0669	17.9634	15.896	11.7741	6.62681	6.04102	6.15228	43.1832	42.7151	30.9568	49.9165	50.4871	54.2107	31.205	28.5698	32.4626	45.3765	40.2191	45.1278	4.52178	5.44553	4.87735	2.56668	2.33889	1.87991	1.08279	1.49433	0.984177	1.44336	0.981348	2.51457	9.61852	8.5314	11.0709	6.29727	8.51771	9.74288	13.5377	17.0626	16.1517	4.08542	4.95625	4.57927	1.38938	1.9354	2.09573	3.81719	5.43407	2.52914	10.2464	8.86291	7.71892	31.786	28.2528	30.8337	29.0157	25.38	23.6265	43.5849	34.3753	39.3188	19.3573	18.7228	21.9309	26.8161	29.2287	25.3237	34.8352	32.1562	32.2243	2.79304	3.88727	2.45453	15.1092	12.4256	13.3277
Mp2g02100.1	0	0	0.276802	0	0.57586	0	1.01149	0	0	0	0.573975	0.256599	0	0.287919	0	0	0.330241	0.73869	0	0	0.288294	0.723619	0.616883	0	0.719319	0	0.638617	0	0	0.6203	0.512171	0.277505	0.299705	0	0	0	1.66574	0.744776	0	0	0.896672	0	0.22647	0.450526	0	0	0.455013	0.504128	1.15556	0.352378	1.11978	1.66863	1.50724	1.42821	0.267216	0	0	0.267897	0.244637	1.99823	0.899754	0	0.273202	0.482807	0	0.458496	0.955255	2.90904	0.928631	1.74865	2.99139	1.32096	0.946931	0.633756	0.43874	0.25462	0.847271	0	0.257973	1.22094	0	0.514152	1.33044	2.26707	1.14351	0	0	0	0	0	0.252703	1.51408	0.966961	0.25901	0.260767	0.75819	0	0.26067	0.233009
Mp2g02110.1	7.29776	6.67388	6.07827	5.03187	6.59263	5.83552	5.39815	4.51307	4.86344	4.41922	4.3907	4.55174	4.68644	4.26372	4.81446	8.6168	8.94801	7.74028	7.96915	7.01414	6.56454	6.77268	7.18587	7.61456	6.52895	6.44982	7.13256	15.157	15.0751	13.0802	5.34623	6.5342	5.75372	6.71493	7.25157	6.8062	8.24977	7.59003	8.5136	8.40084	8.35877	8.09843	8.67588	8.57107	8.44617	8.49408	9.08815	8.19868	7.46868	7.98287	8.02197	10.2571	9.3879	9.29295	13.5475	14.816	13.3378	15.7281	14.9116	16.6032	6.89865	6.99745	8.03546	7.45871	7.28049	8.08519	26.1115	17.28	19.4059	13.9542	13.9192	12.5313	7.24771	6.46893	7.73814	11.5875	11.5025	11.3643	14.9974	16.51	15.3406	11.4806	11.7269	10.359	11.1333	10.889	10.5162	8.87238	8.64329	9.33643	18.0237	17.3619	16.366	10.7315	10.7451	9.96189	6.05508	6.86174	5.93256
Mp2g02120.1	2.32864	2.55982	2.07304	1.95719	1.62756	2.03093	2.4357	2.91645	2.28362	2.88564	2.53033	2.51884	2.4073	1.7912	2.39589	3.02746	2.98735	2.84571	2.92532	3.45468	3.56335	3.64102	2.83997	3.02071	2.7198	3.08854	2.88211	1.81632	1.94948	1.8554	2.2591	2.25898	2.39018	2.46623	2.55307	2.93766	0.734124	0.844942	1.2763	4.09997	3.90392	3.45596	1.67536	1.94658	1.93416	1.94501	1.69603	1.82676	1.69999	1.8511	1.82931	2.40973	2.71184	2.1781	1.22741	0.822338	1.03959	1.25405	0.944251	0.900679	0.843086	0.961744	0.880205	2.72015	2.87193	2.7982	2.27793	2.23534	2.14117	2.04544	2.41983	2.13288	2.24211	2.13709	2.44329	5.2851	5.57801	5.6655	4.65866	5.99884	4.72833	4.91511	4.4875	4.49169	2.0111	2.43959	2.28556	2.17421	2.4752	1.88876	1.40988	1.34475	1.58039	1.88187	2.2087	2.33737	2.50312	2.23033	1.97513
Mp2g02130.1	0	0	0	0	0	0	0	0	0.0102866	0	0	0	0	0	0	0	0	0	0	0	0	0	0	0	0	0	0	0	0	0	0	0	0	0	0	0	0	0	0	0	0	0.0128011	0	0	0	0	0	0	0	0	0	0	0	0	0	0	0	0	0	0	0.0215344	0	0	0	0	0	0	0	0	0	0	0	0	0	0	0	0	0	0	0	0	0	0	0	0	0	0	0	0.0103882	0	0.0286886	0	0	0	0	0	0	0	0
Mp2g02140.1	26.9615	26.0987	24.8878	22.4347	25.1371	25.6713	21.9773	22.9924	24.2577	24.8619	24.0449	25.4206	28.3475	27.2814	27.0774	24.8132	24.9392	23.3407	20.53	21.8737	22.2851	17.6237	18.0994	18.6341	29.995	26.4217	27.0749	22.0697	23.2513	22.0769	24.6413	25.8549	25.0077	26.238	25.4325	25.6512	23.4331	21.7381	21.993	24.8389	26.2301	25.6224	24.977	23.8937	24.5127	24.0589	23.2956	22.879	22.0976	23.1522	21.6652	26.2588	28.1105	24.0086	26.0765	24.4902	24.3438	26.1279	27.5623	26.7901	23.5081	22.8076	24.41	27.2946	25.9554	24.5329	24.3143	24.2881	23.9027	25.105	27.9133	24.8055	24.4008	23.4832	25.6551	27.463	29.0726	28.2179	30.5133	30.4067	31.6765	26.7364	28.4706	25.8812	13.2309	13.3258	14.3686	24.4309	21.6895	23.5299	20.7618	20.9305	20.8941	24.8922	24.5546	24.6183	27.4563	26.4028	28.8165
Mp2g02150.1	18.9821	19.8278	20.5614	18.7347	20.7753	19.513	18.8214	21.3029	18.8311	24.7128	25.7464	22.0722	27.1516	24.8808	23.9563	25.0636	24.352	24.335	22.4807	22.037	24.2198	23.6289	19.8633	23.746	26.9646	27.5254	26.0218	21.6031	22.3097	21.0508	25.4804	24.747	24.9882	26.3801	34.105	32.5845	19.1558	18.5118	19.1486	39.9461	40.7402	38.6569	12.1179	11.003	11.8537	9.75262	11.2668	10.2737	11.689	11.8143	11.8185	14.3659	15.1696	14.4596	18.5459	19.1488	19.1022	19.9311	19.8791	19.5498	33.5949	32.0291	31	17.3683	17.0787	16.0431	18.6051	19.6253	17.3076	26.9797	28.3016	23.551	20.2506	20.3384	19.9342	47.7089	47.462	42.5098	50.7002	52.0709	52.9412	44.4093	44.0701	44.5384	28.1766	27.9968	25.3562	39.64	41.1089	37.6009	19.8055	19.563	22.1914	18.9513	21.0981	19.3933	21.5558	21.6683	22.6566
Mp2g02160.1	112.771	134.021	130.566	130.761	117.485	114.236	81.598	73.4021	76.913	106.974	117.868	116.418	137.036	142.443	147.578	167.737	175.862	150.882	148.446	157.66	146.897	161.764	146.345	143.85	103.995	97.7428	83.7363	35.271	45.7553	52.9322	197.902	200.035	186.549	191.492	180.939	196.387	112.397	103.786	129.092	84.8292	75.951	88.6352	55.2966	49.7252	54.2152	35.7152	30.8653	24.8013	23.9642	22.2114	16.1476	23.5721	26.7483	23.7422	104.172	98.5397	91.9793	96.0625	96.4324	97.3683	44.6108	47.2234	47.3421	52.3585	50.3002	54.4473	24.4327	26.0425	25.6504	43.1803	50.7881	27.9758	78.8654	83.4882	69.989	68.8677	75.619	74.3376	78.1596	81.8962	70.2549	123.014	115.035	107.853	63.9495	72.0901	72.3683	57.5183	54.5135	55.569	100.94	98.9839	95.3975	45.9326	54.0309	46.6627	98.5496	94.9401	87.9558
Mp2g02170.1	5.25479	6.62144	5.77835	5.96481	6.2637	6.00125	3.55295	3.3514	3.31944	4.23156	4.88124	4.64017	4.27537	5.4727	5.28337	4.44854	4.72853	4.43351	3.24668	2.73638	2.63157	2.37602	2.38576	2.18048	4.23551	3.98703	3.63796	0.872732	0.759213	0.948703	6.96359	7.20223	6.80531	5.42981	5.75253	5.59113	7.51409	7.34377	10.3921	0.861486	0.844416	1.05471	1.34208	1.25055	1.0345	1.48927	1.14951	1.11495	1.09984	1.23726	0.984338	1.45287	1.17365	0.946296	8.69548	8.38938	8.11029	9.19627	8.38151	8.27877	2.05757	3.33093	3.69375	3.82014	3.38325	3.81385	0.992381	1.39613	1.08287	1.4376	1.51518	0.820144	3.33873	3.76593	3.43005	1.5489	1.30455	1.68623	1.72484	1.76914	1.34778	1.62006	1.72032	1.24367	0.620591	0.628604	0.839003	0.986618	0.946954	0.881686	3.35431	2.61138	2.57785	2.61596	2.44878	2.32824	3.3723	4.04406	3.55242
Mp2g02180.1	9.65217	14.9062	15.5276	13.1273	11.505	11.5528	7.44948	6.06118	5.8833	7.97272	8.82269	9.25529	7.1044	9.84033	12.4787	8.63194	9.93814	8.03809	6.06555	5.4941	5.42505	7.2186	2.7442	5.16824	7.49464	8.86282	8.46617	0.935684	0.53857	1.22929	13.1901	12.9673	10.0073	10.4315	13.3678	9.29259	18.4003	13.1102	18.7785	0.400375	0.534442	0.750123	1.87326	1.19261	0.73783	1.31823	1.46026	0.750651	0.771699	1.57867	1.16013	1.03726	0.591354	0.643771	13.4189	12.9042	13.9768	12.9112	12.2862	14.9713	3.30412	2.96174	5.4875	3.99276	6.12738	4.52135	0.915096	0.910769	1.92717	1.94862	3.27543	0	4.73233	6.36034	5.5733	0.682489	0.867618	0.122269	0.85077	0.625839	0.156077	0.1266	0.159584	0.125943	0.372661	0	0.365744	2.05199	0.386536	0.398741	5.31661	6.07658	6.69272	3.16201	3.88107	2.74337	9.42426	7.96406	4.18524
Mp2g02190.1	14.2151	12.9344	11.4077	12.3853	10.7051	11.5419	4.08647	4.36068	4.40275	6.70975	6.31613	5.68156	13.9717	13.2309	11.1423	13.1847	13.8174	11.9475	7.48234	7.32817	7.5711	3.56019	4.82211	5.80251	10.3897	9.86794	13.5929	0.464179	0.563994	0.988076	10.5214	8.71229	9.52331	8.98295	8.69018	8.78957	10.9086	10.5911	9.13036	0.107454	0.112934	0.0825291	1.25549	1.30077	0.877061	3.5149	3.32461	3.28233	4.10123	5.21988	4.30754	1.04597	1.19872	0.878302	14.5072	12.243	13.8792	15.4742	15.2218	16.7613	13.8443	12.9849	13.453	14.58	15.8672	16.2918	4.86191	8.52997	5.50577	4.5561	6.12183	1.39189	13.575	11.6656	13.4659	0.570537	0.244318	0.329272	0.223567	0.256444	0.480638	0.415535	0.344255	0.362766	0.179871	0.110194	0.149378	0.16876	0.147228	0.0670214	1.88416	2.53005	1.57741	6.45353	5.96101	5.97871	14.5951	14.2166	15.033
Mp2g02200.1	118.501	88.6879	107.817	60.3414	52.7527	59.1042	104.562	117.443	111.618	49.231	41.8144	52.1767	50.7053	65.6058	60.263	1512.22	1443.7	1422.72	1140.45	1130.5	1181.13	2003.26	1852.03	1882.49	147.207	219.21	141.241	616.789	625.268	453.56	85.9474	69.1663	92.3781	227.301	302.792	264.76	202.741	231.879	216.404	5298.09	5480.64	5385.6	273.53	254.669	269.068	227.313	211.504	225.657	266.8	265.09	330.102	446.402	438.587	562.037	209.127	249.958	271.811	231.91	208.608	231.282	184.964	186.41	204.57	66.6266	56.4635	76.6127	534.403	172.22	297.491	228.847	174.253	193.316	124.536	120.716	118.253	8834.86	9031.06	8821.22	7467.87	7386.34	8048.2	6427.06	6477.63	6473.7	14720.7	13806.9	13693.5	19218.9	18821.7	18671.6	6680.46	6724.76	6379.15	56.0222	52.987	33.8247	95.5516	87.4388	92.9347
Mp2g02210.1	1.25181	1.50852	1.30316	1.94305	2.31248	3.7695	1.47291	2.92146	2.21232	3.2053	2.72654	3.1575	2.89637	2.41728	2.11496	7.39315	7.94103	6.88136	8.11442	8.64899	7.70045	13.2194	11.8146	13.859	0.770759	1.39684	0.954193	0.827632	0.757844	1.67654	3.42346	2.33375	2.11283	14.7607	22.8222	18.5106	1.55763	1.4468	1.57531	31.7095	42.9447	37.8812	2.50181	1.86067	1.52793	1.6162	2.3908	1.88906	2.04255	1.86108	1.7474	0.511922	1.05848	1.2105	2.96596	2.70914	2.1644	2.61987	2.60891	3.44022	0.83791	1.37067	1.17053	1.4491	1.592	1.80986	0.582942	1.51933	0.510251	0.420605	0.433161	0.572075	1.41842	1.5549	1.73225	53.2312	50.6807	53.1197	42.0458	34.0264	36.0413	31.7215	36.603	37.9938	58.8744	55.7224	59.2642	286.269	296.143	280.051	31.9155	39.311	31.3378	1.67463	1.44517	0.733821	0.92431	0.663926	1.13089
Mp2g02220.1	0	0	0	0	0	0	0	0	0	0	0	0	0	0	0	0	0	0	0	0	0	0	0	0	0	0	0	0	0	0	0	0	0	0	0	0	0	0	0	0	0	0	0	0.0767102	0	0	0	0	0	0	0	0	0	0	0	0	0	0	0	0	0	0	0	0	0	0	0	0	0	0	0	0	0	0	0	0	0	0	0	0	0	0	0	0	0	0	0	0	0	0	0	0	0	0	0	0	0	0	0
Mp2g02230.1	6.33972	6.27502	5.2971	5.61012	6.75796	6.40781	5.40888	6.03949	5.99186	4.82542	4.86564	4.6999	4.63233	3.84795	4.397	4.71407	4.52679	3.6159	4.64375	5.0472	4.43297	5.32565	5.42813	6.08049	6.5351	7.1376	6.73811	7.67718	7.1678	6.96746	5.20456	5.06609	5.08028	5.60374	5.92772	6.21074	5.68792	5.59205	5.54347	7.0129	6.95271	6.54062	9.25147	8.51447	9.49732	9.6533	10.1628	9.50376	9.10425	9.52237	8.95939	12.4219	12.2956	11.243	7.62547	7.53447	7.58919	7.68875	7.62252	7.43253	9.774	10.1629	9.17799	6.43216	6.47816	6.87811	9.14976	8.30762	8.98313	8.42034	9.87825	9.58749	6.2345	6.26597	6.58831	7.31194	7.90383	7.89433	8.69361	8.45273	8.91092	7.94342	8.87395	8.04944	8.74869	9.0659	8.86576	11.6128	11.3391	11.5381	12.9914	15.9989	12.8824	9.54949	10.7423	10.5179	6.04392	6.62199	6.77946
Mp2g02240.1	37.2747	40.4015	37.3828	38.8436	32.373	39.0713	25.4355	22.8456	20.4302	26.6715	29.7374	27.9796	36.0092	35.3326	37.6954	36.1718	38.0947	41.102	25.2911	30.4347	29.5242	28.8237	27.3115	25.0705	41.2347	34.1351	44.092	34.3616	32.9007	30.9871	38.9217	34.8061	38.849	36.199	33.1766	31.4616	40.1811	36.587	42.7559	31.8081	26.3294	32.1258	28.0561	29.9332	27.1406	27.8732	30.1363	28.1259	29.1669	29.9083	30.6179	34.3473	31.5343	31.3614	45.9088	46.0058	47.7164	45.5358	49.1301	53.7254	40.6305	44.0442	43.5959	39.3042	37.3665	38.6997	39.2555	40.7329	39.4414	39.2162	34.2637	36.3654	42.5831	40.3704	41.4741	31.8754	31.3375	32.1695	32.1431	31.2705	27.7835	32.1953	25.8229	29.1097	19.2965	17.3234	21.2828	34.5067	32.4052	27.1881	39.0257	31.8282	44.81	39.1501	42.293	44.9666	37.7853	34.6719	32.8252
Mp2g02250.1	10.9977	10.679	11.0894	11.4445	12.5983	13.6611	9.84077	7.52059	9.49829	12.3066	9.60692	9.10448	9.97333	9.87604	10.3439	11.0392	12.1576	11.044	10.1706	10.998	9.43462	11.0075	7.40544	10.1823	11.9689	10.2639	11.2297	10.2329	10.4097	10.1506	11.2722	8.70014	8.98744	8.31671	7.76845	7.90341	11.8092	12.9938	11.5657	11.6147	12.7086	11.1807	11.6241	10.3732	10.3945	10.5984	10.3213	11.3606	11.4138	11.6716	11.5802	11.1636	11.3577	12.3431	15.2711	17.1144	14.0774	15.5991	15.5639	17.717	14.6323	11.7154	13.8802	14.7085	12.8446	13.1307	14.8397	12.8937	13.6552	10.6858	9.86911	10.8488	12.0772	10.8551	12.2103	11.858	12.8338	12.2522	17.7184	17.7467	18.3703	14.481	12.1622	14.3074	6.59803	7.44048	6.30305	16.0827	11.9133	15.1639	9.10883	7.54489	8.77791	11.5406	9.32052	14.0655	12.147	11.0984	12.6008
Mp2g02260.1	64.2194	72.9273	68.8216	88.9699	84.3954	85.7914	159.743	162.529	162.512	128.547	133.148	136.507	75.1157	62.6729	64.0834	53.7329	55.6658	59.8602	70.5547	66.5843	74.929	105.984	112.435	104.755	46.0533	55.8863	50.6164	70.7993	52.5229	71.2747	88.8911	84.555	92.522	65.4648	59.3914	61.033	82.2004	79.7044	84.1452	2.6878	3.44567	2.68274	40.4401	40.5835	37.8771	52.3977	55.162	52.1005	40.424	42.0341	42.1626	30.1225	30.362	29.0309	105.311	98.9508	98.9477	88.191	92.6083	88.1452	64.6157	59.1523	65.0474	66.0371	67.1635	68.5748	60.0184	76.1574	64.383	64.1607	70.2039	70.7471	65.0077	62.5301	71.5492	4.3917	4.34866	3.33395	2.67258	2.96708	2.58423	2.65145	2.09411	1.83841	3.87192	3.81699	4.67311	11.0871	10.1421	11.2806	49.3849	50.0136	51.0491	71.1616	81.4445	78.7817	73.1581	72.3231	79.1303
Mp2g02270.1	8.72431	3.19885	1.88048	6.86744	5.58796	1.74007	5.1766	0	5.70499	3.50142	0	4.95194	2.38056	8.20003	4.45875	4.65557	7.94075	6.51638	1.65446	8.11089	10.5342	3.47857	7.50232	6.39245	0	1.18325	4.65163	1.25425	1.9666	5.13191	7.34093	4.77023	1.56133	2.48044	1.70529	3.58162	0	0	0	5.00228	1.12069	2.00401	4.15331	11.6194	3.02377	8.46805	11.9526	8.67305	2.5461	6.7567	7.93577	7.53916	3.27732	4.43195	0.847997	1.54032	0.805006	2.44605	1.68711	1.45852	0.710799	0	2.96759	3.06214	4.16414	0.709456	2.1509	0	5.02674	2.97095	2.50549	1.45201	3.91694	3.30702	0.636635	4.61249	3.26783	5.43352	3.82577	5.10662	8.93251	8.0574	4.1505	5.89587	0	3.96642	3.15519	2.3466	0	0	2.87926	0	1.43256	6.26581	3.23381	4.17184	1.33076	3.40445	3.96776
Mp2g02280.1	14.5268	16.2709	16.3309	13.8042	13.9746	14.3349	17.7614	20.2595	19.4526	23.5128	22.047	23.9838	22.5082	19.8254	20.8615	17.9968	17.8151	16.8334	24.3635	23.33	25.6713	25.9073	25.0756	26.2148	21.9522	23.3191	20.2374	15.832	17.4712	17.7895	19.0568	21.7552	22.4469	21.548	19.4444	21.0317	11.098	9.90928	9.97164	31.5042	36.7619	33.2689	28.8616	28.4307	32.1442	23.3659	25.0377	25.1457	21.2519	20.7317	20.7725	29.597	31.8312	30.8756	12.047	12.4297	12.4414	13.3211	15.0442	15.5529	13.8354	13.5175	14.0276	16.1514	13.9165	14.5467	15.3127	15.9414	14.244	25.7376	29.5262	24.194	17.9345	17.2087	17.3241	47.9984	52.1317	51.0889	49.2188	46.5754	45.6091	46.9092	48.082	52.2756	52.4906	50.43	51.0636	53.0074	53.3298	52.5733	10.8587	11.2816	11.623	17.7853	20.2821	18.7395	23.2084	21.6995	24.8824
Mp2g02290.1	9.10414	8.07448	8.45058	6.92722	9.64722	8.5216	12.2034	13.3676	13.0396	14.3874	12.0008	13.7775	13.6214	12.7174	12.1635	10.256	9.22398	8.51602	11.3478	12.7103	12.0993	12.3646	11.5622	12.1999	13.2443	14.7767	12.274	8.37931	8.90459	7.56026	12.7249	11.9808	12.0461	13.0047	11.0128	13.0672	5.79651	5.32288	4.59125	11.0665	12.6556	13.8952	16.8201	15.255	21.3556	13.8387	13.9661	14.4164	11.7051	12.6811	11.58	17.4286	17.9967	15.3958	9.3858	8.18231	7.48202	9.04688	11.0684	10.0612	7.98132	7.5112	8.86179	8.39047	7.89634	7.91027	8.64752	8.86003	7.26316	14.2333	16.0839	15.6627	10.2448	9.58127	10.3427	15.2096	22.228	18.7362	20.2192	18.3141	17.0219	20.6742	25.3027	28.5743	23.1625	21.427	24.3193	29.3482	27.4513	28.1375	6.65336	6.23612	7.08832	9.4102	11.045	10.4651	15.8376	13.932	15.4419
Mp2g02300.1	17.0495	15.455	15.1511	13.2685	15.2651	16.6538	11.9033	11.6809	12.5901	12.9678	13.8507	13.0964	14.9764	14.535	15.7598	13.3404	12.072	11.8733	9.372	10.3122	9.75408	7.34061	7.81271	8.24274	17.5814	16.8155	17.5218	12.5062	12.8383	12.2713	12.3564	12.4917	12.7765	11.5338	11.7349	11.8476	14.2836	13.8422	13.7576	10.6023	11.7163	10.4976	13.6839	12.7702	13.402	13.7844	13.4546	12.9092	13.9956	14.6592	13.4473	17.4735	16.6027	14.8746	17.0614	16.3335	15.8252	16.2697	18.2881	16.7647	14.3528	13.267	15.4033	17.1263	16.1775	16.0052	15.7348	16.0142	15.0368	14.3197	16.6215	15.604	15.205	14.7285	15.3175	9.77581	10.039	10.5154	12.3601	11.925	13.1532	10.9173	11.4423	10.5565	5.81284	5.28485	5.73445	13.0411	12.4004	12.6432	10.3023	10.8328	11.2932	15.4375	15.2435	14.847	15.0994	14.9223	15.4988
Mp2g02310.1	33.2526	32.1698	32.3531	34.1608	37.7966	37.3946	35.004	32.1063	33.7111	46.2762	42.2275	43.0185	46.8833	45.8966	46.0612	41.304	41.5953	41.7458	31.5225	30.4333	30.6359	29.3447	29.7723	30.1755	57.883	55.2824	54.1445	39.5317	39.0945	40.4993	50.6441	49.242	46.367	46.9409	53.2998	51.7565	54.4601	48.8835	55.5519	37.709	41.2302	36.7611	29.0905	27.7184	26.7362	26.8551	26.7323	26.8112	22.5598	23.5455	21.91	34.4394	34.2497	33.2745	49.5228	48.4287	48.9157	43.6149	42.3785	43.1812	65.0637	69.3855	74.6113	29.9011	28.3412	29.0163	33.1356	28.9716	29.7375	45.6483	47.9429	39.661	34.56	32.6717	35.1948	26.8336	29.1729	27.844	30.3999	31.3374	31.2284	34.002	36.4608	35.9075	33.6231	34.0393	35.9749	48.5021	51.3752	50.421	87.2692	86.2931	84.1288	33.7039	35.5876	35.0751	44.3833	48.9137	46.2793
Mp2g02320.1	0.26656	0.109461	0.0815704	0.165305	0.141711	0.217408	0	0.168004	0.0533922	0.0947129	0.139409	0.156894	0.0868206	0.107835	0.0654274	0.0401512	0.18472	0.167075	0.058222	0.0893936	0.12836	0.021782	0.0823832	0.041664	0.769773	0.281523	0.530257	0.050657	0.134879	0.106784	0.0830572	0.126245	0.0178031	0.0371356	0.0785541	0.0348857	0	0.0236169	0.0624276	0	0.151752	0.0221577	0.381924	0.337122	0.330654	0.556897	0.425844	0.45794	0.304569	0.375623	0.483619	0.621047	0.782004	0.628358	0.149136	0.103822	0.129386	0.221287	0.0357798	0.0343088	0.355176	0.257051	0.161981	0.207964	0.274414	0.152632	0.259861	0.146497	0.286515	0.385594	0.388715	0.387359	0.162289	0.111004	0.204786	0.152876	0.0728071	0.146997	0.22886	0.114445	0.101535	0.114657	0.147328	0.093503	0.0518138	0.0184543	0.0545833	0.0377059	0.0179464	0.0359187	0.0329991	0.0859666	0.184303	0.484094	0.372944	0.398916	0.312474	0.246781	0.267309
Mp2g02330.1	13.7099	6.68043	7.57591	3.02179	3.55084	5.7933	6.62259	7.20814	9.46681	13.4977	9.99301	11.4478	9.54477	7.29688	8.50627	17.3497	19.5683	15.8742	16.9293	15.8816	13.2022	14.2315	13.1737	11.5334	0.877539	1.42972	1.50516	142.926	149.075	113.058	1.91462	1.70838	1.18889	10.7758	12.2421	7.10479	0.299048	1.30729	0.998656	22.8247	22.9707	20.7402	9.57593	9.14782	9.68345	5.40564	4.60891	5.32052	5.56436	6.00613	5.04351	3.86634	4.49769	4.1899	1.34894	3.02525	2.08127	4.9606	2.79564	3.90856	1.28864	1.26467	1.13224	10.2113	7.24905	12.9733	218.17	66.3506	145.963	42.0186	39.2548	32.2222	5.81522	5.65103	5.644	51.7596	53.0556	50.6821	59.359	57.7203	59.5385	30.2484	31.4054	31.6536	65.7546	63.9905	70.1309	28.2797	27.5094	30.6061	34.0793	27.4377	45.3737	13.5908	15.6916	10.4656	2.36843	2.78318	2.72123
Mp2g02340.1	1.89624	2.68689	2.17007	2.32976	3.01189	3.11144	2.66819	2.54986	2.5748	2.46431	2.67006	2.52154	2.31157	2.00419	2.13717	1.7296	1.67607	1.82191	2.44636	1.82539	2.35445	1.46338	2.03915	2.12343	0.993024	1.59488	1.52977	8.5599	9.31497	7.85523	2.59037	2.37682	2.59836	2.22391	3.12237	2.23841	1.37813	1.34951	1.47335	0.936576	0.830661	0.919804	2.26908	2.26706	2.19393	1.87852	1.53252	1.86252	2.13796	1.84455	2.08443	1.23069	1.31427	1.00367	1.57497	1.68446	1.4651	1.84891	1.28519	1.23547	0.665909	0.837401	0.7692	2.78503	2.34202	2.61867	7.50312	3.12709	4.94018	3.93391	3.30682	5.27257	1.52012	1.53987	1.62872	2.41924	2.22706	2.22241	2.06838	2.81558	2.36968	1.09478	1.19091	0.960793	3.14731	3.72995	3.20606	1.86179	1.88086	2.05375	4.011	3.21546	3.67361	6.07794	6.44437	5.34359	1.44528	1.678	1.73008
Mp2g02350.1	6.71415	7.65861	7.26386	8.12543	12.3805	13.4314	5.59453	5.82962	7.57957	6.29176	9.79041	8.46003	10.7752	8.99521	7.67227	8.91614	8.10651	8.76338	8.48758	8.11483	8.1427	4.51932	3.39197	4.53544	8.24612	6.88342	10.749	6.91491	6.82984	7.52757	6.59159	7.04512	6.11801	5.23376	6.00441	8.02432	9.23422	8.37495	8.16466	0.789277	0.622774	0.662431	5.04905	4.70583	3.43479	12.2769	9.68964	10.161	19.2082	16.1965	17.0398	2.3849	2.52815	1.5079	11.4291	10.5577	11.4003	5.84196	5.76958	4.36662	6.68398	6.91472	6.97612	16.045	13.0367	11.3376	7.52904	11.6031	12.9851	3.14183	3.86738	3.12654	4.79537	5.3797	7.01147	0.820055	0.147339	0.639236	1.64374	2.31363	1.43895	0.440297	0.390528	0.653758	0.236888	0.247493	0.0976218	0.659986	0.725905	0.674467	5.04561	6.8828	4.37324	13.5702	15.2274	12.9891	5.80525	6.34906	6.54078
Mp2g02360.1	13.6229	12.8483	13.8921	15.6082	17.8409	21.1141	7.02903	9.58524	11.0556	6.11938	9.04142	7.23803	5.29392	4.99185	6.47348	6.78283	6.41766	8.46931	8.75281	11.2033	6.83585	6.74884	6.17227	6.57639	35.4583	38.9063	34.3537	6.91491	6.03999	7.83069	12.2219	14.8785	12.7334	9.84568	9.33413	10.9422	12.4335	10.4687	13.5332	3.02556	1.86832	2.5895	6.92208	6.16899	6.29712	16.7449	13.6574	17.4188	17.7398	16.4489	15.5015	18.5068	20.6598	17.2331	18.1085	14.8914	17.4936	14.5804	13.3685	12.496	34.1397	34.9269	30.8112	23.895	20.9549	20.4649	7.61608	10.8616	10.1419	27.1095	32.6165	19.1856	20.5113	20.6969	22.8754	0.728937	0.933147	1.08178	3.28747	4.67091	3.68731	3.39028	3.9541	2.46417	2.08462	1.63345	2.2453	3.95992	2.37129	3.17963	11.7288	15.3257	10.4422	10.6524	11.9745	13.3059	27.7884	29.0626	22.9982
Mp2g02370.1	0	0	0	0	0	0	0	0	0	0	0	0	0	0	0	0	0	0	0	0	0	0	0	0	0	0	0	0.025303	0.0757064	0.0805802	0	0	0	0	0	0	0	0	0	0	0	0	0	0	0	0	0	0	0	0	0	0	0	0	0	0	0	0	0	0	0	0	0.0267584	0	0	0	1.5915	0.145018	0.259591	0	0.0261134	0.0261685	0	0	0	0	0	0	0	0	0	0	0	0	0	0	0	0	0	0	0	0.025498	0	0	0	0	0	0	0
Mp2g02380.1	0.359261	0.18482	0.141943	0.0479161	0.0580947	0.113956	0.102459	0.27116	0	0.136677	0.171714	0.0752244	0.0999257	0	0.0630503	0.289558	0.118608	0.212642	0.140063	0.064376	0.0794702	0.0946171	0	0.0901053	0	0.040345	0.113494	0.0488996	0.146324	0.0778068	0.0720818	0.156175	0.129204	0.0269455	0.113877	0.12653	0.272946	0.169696	0.358857	0	0	0	0	0.0421709	0.165936	0	0	0.0235106	0	0.0899827	0.04214	0.025502	0.0211612	0	0.160227	0.124065	0.105864	0.343695	0.587539	0.296445	0.0540551	0.132713	0.181136	0.23009	0.139494	0.0876922	0.326513	0.140258	0.159796	0.0240704	0.0252681	0.151841	0.191447	0.159599	0.25179	0	0	0	0	0.0234554	0	0	0	0	0	0	0	0	0	0	0	0.098658	0.0480457	0.0496523	0	0.0239684	0.157844	0.0711372	0.0225899
Mp2g02390.1	5.1513	4.81487	4.59505	4.29043	4.82215	4.82304	4.8185	4.54375	4.83731	5.0022	5.33134	5.35223	5.60678	4.92367	5.36054	4.7472	4.43708	4.5217	4.93005	4.49664	4.3975	3.78763	4.67	4.54854	4.75952	5.45031	5.29565	4.22558	5.18164	5.25854	5.39443	5.69979	4.64553	4.39683	4.02203	4.89	3.39049	3.32168	3.12965	3.64329	4.74881	4.09262	6.71006	5.92517	6.6043	6.72527	6.97116	6.07036	6.29872	6.72459	5.90059	7.94989	8.68633	7.60956	4.90962	4.59844	4.7858	5.58691	6.07703	5.68484	4.1094	3.95917	3.41276	4.50113	4.40157	4.46947	4.27591	5.00235	4.44065	5.35023	5.97514	6.05887	4.84849	4.803	5.34249	5.91412	5.87704	5.48508	6.25845	6.02743	6.52709	5.32171	5.61728	5.26634	9.91248	10.1304	9.40539	4.10296	3.91073	4.27779	2.90095	2.96163	3.54313	5.28717	5.3168	5.26584	5.17994	4.84558	5.41822
Mp2g02400.1	0.314116	0.0653348	0.236303	0.298378	0.414346	1.24498	0	0	0	0	0	0	0	0	0	0.0705202	0.0727824	0.230916	0	0	0.0649666	0	0	0	2.77793	2.38482	3.63711	0.788293	0.481461	0.597258	0.237236	0	0.0648515	0.33765	0.497013	0.316814	0.372037	0.406402	0.214927	0.254773	0	0.0775449	0.103962	0	0.0561802	0.102951	0.0531693	0.112759	0.256261	0.0538725	0	1.10008	1.3145	1.26677	0.252096	0.0588525	0.188087	0	0.118912	0.0596983	12.5775	12.9978	7.94828	0.0553434	0.168796	0.052387	0.501195	0.223287	1.30046	1.43519	1.48002	1.76053	0.156057	0.335262	0.0501451	0.174938	0.189041	0	0	0.111548	0	0.0564163	0.0621736	0	0	0.0633673	0	0.1953	0.0620877	0.308339	7.19651	8.14645	10.8769	0.947987	0.901185	1.34158	0.771287	0.115162	0.540172
Mp2g02410.1	3.07384	2.0517	2.41179	3.9423	13.671	26.752	0	0.554697	0.938568	0	0	0	0.463102	0	0	0	1.14729	0	1.67144	1.25287	0.511333	0	0	0	5.30457	1.65704	3.49191	0	1.40873	3.48951	0	1.93068	2.09344	0.499376	4.96168	1.54002	3.26338	1.43631	1.1347	1.52869	0.797279	1.4559	0	0	0	0	0	0	0	0.855975	1.24357	1.01152	2.37486	0.463949	2.05842	0	1.1016	0	0	0	8.71994	12.9164	10.7973	1.81051	3.60813	0.899424	1.8119	0.904738	2.29897	2.92616	6.02175	6.00046	0.423013	0	1.70732	0.495806	0.543294	0	0	0	0	0	0	0	1.03456	0	0	0	0	0	4.36536	7.82499	9.84066	10.884	12.6488	16.2511	0.915186	0	4.08176
Mp2g02420.1	0.195701	0	0	0.660473	1.04936	0.534245	0	0	0	0	0	0	0	0	0.242619	0	0	0	0	0	0	0	0	0	0.379047	0	0.329146	0.0955529	0.47154	0.107385	0	0	0	0	0	0	0.142057	0	0	0	0	0	0.0789473	0.156061	0.255315	0.235467	0.883175	0.0863185	0.159826	0.493719	0.38748	0.187133	0.463245	0.251617	0.760988	1.34065	0.665694	0.0948289	0	0.275515	0.312585	0.204309	0.190538	0.510046	0.173765	0	0.255011	0.0852548	0	0	0.266899	0	0.16206	0.0734888	0.306406	0.267221	0.193523	0.0959127	0	0	0	0	0	0	0	0	0	0	0	0	0.519824	0	0	3.25644	1.09068	3.34694	0	0.17839	0.329816
Mp2g02430.1	0	0	0	0	0	0	0	0	0	0	0	0	0	0	0	0	0	0	0	0	0	0	0	0	0	0	0	0	0	0	0	0	0	0	0	0	0	0	0	0	0	0	0	0	0	0	0	0	0	0	0	0	0	0	0	0	0	0	0	0	0	0	0	0	0	0	0	0	0	0	0	0	0	0	0	0	0	0	0	0	0	0	0	0	0	0	0	0	0	0	0	0	0	0	0	0	0	0	0
Mp2g02440.1	4.83167	4.87037	4.01365	3.01502	3.98401	3.89991	2.70701	3.10308	3.03976	2.55329	2.74307	2.2562	2.45187	2.3754	2.17324	2.41456	2.3022	2.13187	2.07862	2.31306	2.20771	1.97215	1.98056	2.04182	5.39141	5.46261	5.39383	1.9121	2.2589	1.71377	3.26686	3.19921	3.13598	3.09302	2.56901	2.52299	4.73587	4.78944	4.32982	1.12005	1.01693	1.39218	3.79513	3.73865	3.78622	4.178	3.74865	4.32064	4.27661	4.37226	4.94408	3.88941	4.15873	2.99976	5.92237	4.7611	5.51308	6.71928	6.7118	6.40221	7.61767	7.0501	7.32446	5.79775	5.1333	4.94853	3.45876	4.70863	4.5488	4.15066	4.91271	3.95751	4.58062	4.25929	4.86413	0.926444	0.861918	1.00269	1.89942	2.3027	2.31401	1.63322	1.8333	1.43263	0.720603	0.599151	0.739346	1.75322	1.69767	1.92538	3.76654	3.70978	4.01679	2.67824	2.76652	2.8483	5.3974	5.73241	5.70419
Mp2g02450.1	0	0	0	0	0	0	0	0	0	0	0	0	0	0	0	0	0	0	0	0	0	0	0	0	0	0	0	0	0	0	0	0	0	0.147542	0	0	0	0.0882132	0	0	0	0	0	0.0551215	0.304306	0.0558265	0	0	0	0	0	0	0.0548465	0.119445	0.136484	0	0	0.0678318	0	0	0	0	0	0	0	0	0	0.060556	0	0	0	0	0	0	0	0	0	0	0	0	0	0	0.269293	0	0	0	0	0	0	0	0	0.0635423	0	0	0.130147	0	0	0	0.117203
Mp2g02460.1	2.56461	1.29223	2.03828	2.16132	2.49014	3.4	0.738436	2.09017	1.19616	2.15827	1.77956	2.41291	0.940876	1.25807	2.21396	1.61903	1.42757	2.98848	0.850308	1.0914	1.96419	0.704905	1.12017	1.03141	8.90942	6.35954	5.38998	2.29798	1.82977	1.85496	1.37772	1.01264	2.12734	1.71718	2.31565	1.84593	8.37272	9.46083	8.47239	0.607111	0.319667	0.274044	0.0893105	0.265779	0.480648	0.266632	0.0906069	0.39164	0.182235	0	0	0.636897	0.349786	1.13921	12.5564	10.8121	12.7951	3.21282	2.89965	2.60534	17.8434	13.5271	13.0856	0.482321	0.395122	0.362872	3.08137	2.31744	2.70088	3.96511	6.71623	7.16145	0.739005	1.08449	1.12883	0	0	0	0.103148	0	0	0.19606	0.424335	0.335359	0	0	0	1.02069	0	0.427474	7.16739	8.06399	9.37233	1.53762	0.718535	1.44078	0.586955	1.11705	1.58776
Mp2g02470.1	0.580969	0.784402	0.544829	0.220213	0.448547	0.256071	0.0567446	0.132883	0.172433	0.257052	0.190604	0.335185	0.779847	0.532066	0.214922	0.456711	0.403634	0.354251	0.316605	0.144204	0.540492	0.216585	0.661363	0.202771	0.302432	0.354302	0.710761	0.50381	0.444765	0.732253	0.657309	0.470406	0.0597755	0.622557	0.392932	0.292039	0.517603	0.075352	0	0.314078	0.0826342	0.215288	1.01318	0.799406	0.782394	1.09827	1.67941	0.888422	1.08994	0.899108	1.31231	1.24645	1.0314	1.37958	0.468348	0.600873	0.407387	0.232558	0.331884	0.829424	0.737794	0.422486	0.345354	0.410221	0.20838	0.242898	0.309873	0.310609	0.150864	0.585714	0.660376	0.225097	0.481021	0.443895	0.278983	0.0540731	0.233567	0.233325	0.333989	0.258756	0.479098	0.522969	0.0577509	0.418236	0.566217	0.646314	0.173825	0.0603367	0.0575334	0.343156	0.157628	0.108779	0.0528592	0.934176	0.948475	0.755534	0.662341	0.479604	0.200368
Mp2g02480.1	0	0	0	0	0	0	0	0	0	0	0	0	0	0	0	0.264626	0	0	0.129102	0.144791	0	0	0	0	0	0.172501	0	0	0	0	0	0	0	0	0	0	0	0	0	0	0	0	0	0	0	0	0	0	0	0	0.186427	0.225133	0	0.301755	0	0	0	0	0	0	0	0	0	0	0	0	0	0	0	0	0	0	0	0	0	0	0	0	0	0	0	0	0	0	0	0	0	0	0	0	0	0	0	0	0	0	0	0	0
Mp2g02490.1	0.0423557	0.00867415	0.00773843	0.0156926	0	0	0.0171098	0	0.00850756	0.00753101	0	0	0.00831405	0.0256668	0.0103836	0.0095832	0	0.0296147	0	0.0106864	0	0.0413997	0.0394368	0.0497403	0.0557068	0.013541	0.102678	0.0320955	0.0240621	0.0335767	0.0237095	0	0	0	0	0.0165395	0.104279	0.0339667	0.0299301	0	0	0	0.110139	0.091243	0.127166	0.0216588	0.098696	0.0391919	0.117546	0.0900254	0.0561801	0.161623	0.16257	0.0464183	0.0807375	0.0998086	0.142042	0.0354646	0.112362	0.0902455	0.222445	0.236013	0.206971	0.00766191	0.0231562	0.0073223	0.0623485	0.0312411	0.0535482	0.0643731	0.0681663	0.101214	0.0491783	0.053189	0.0700769	0.0162969	0	0.0264622	0	0.0235619	0	0.0235557	0	0.0179266	0	0.0265572	0.00872722	0	0	0	0.0237426	0.0165212	0.0322197	0.0248906	0.102557	0.079365	0	0.0157207	0.0301658
Mp2g02500.1	1.25061	1.21765	0.962344	1.47924	1.75244	1.83755	0.987933	1.38195	1.63445	1.7818	1.39575	2.01846	1.61331	1.63406	1.19364	1.43949	1.41515	1.36458	0.936154	0.961217	0.830915	1.14941	1.269	1.52348	1.66912	1.62093	1.5981	1.63246	1.62359	2.37665	1.87518	2.04493	1.54155	1.11765	0.863432	1.42731	1.11986	0.843719	1.06169	0.798806	0.882739	0.526113	2.24011	1.77508	2.05405	1.54109	1.41429	1.39805	0.761981	0.969892	1.1183	1.7512	2.24847	1.34745	0.839945	0.731817	0.877406	0.579636	0.521424	0.67333	1.18528	0.986111	1.55432	0.820424	0.857602	0.900952	1.66618	1.81896	1.99761	4.12969	4.4252	4.20294	1.82526	1.89934	1.94969	1.1473	1.42554	1.41764	1.59746	1.19153	1.46563	1.79608	1.59146	1.33527	0.235587	0.570846	0.438531	0.65654	0.439741	0.602872	1.03272	1.00427	1.31659	3.83635	4.11221	3.95892	1.60294	1.89683	1.80098
Mp2g02510.1	182.474	204.232	189.84	231.881	253.144	298.967	340.286	360.775	402.356	155.646	135.279	136.79	127.223	100.105	95.1952	98.9272	93.6707	88.247	100.583	79.8569	96.371	109.217	132.412	127.108	109.222	98.088	119.565	604.309	584.093	654.831	261.405	268.843	278.599	189.968	189.391	177.252	856.23	883.198	850.371	2.99899	3.5773	4.10997	145.733	136.069	135.807	81.4209	91.0581	83.1177	101.093	107.223	115.65	106.353	119.158	94.5937	594.084	532.646	541.679	414.301	439.974	440.391	547.118	499.255	572.177	125.908	117.992	132.713	299.049	286.916	329.674	326.911	295.11	499.498	103.536	102.392	115.772	4.13187	3.97011	2.77319	7.99113	8.65672	8.31908	2.99175	2.96888	2.62251	7.46677	7.20971	6.30421	9.50408	9.05299	9.33393	1324.31	1280.2	1329.39	639.125	738.234	666.409	119.778	124.663	140.236
Mp2g02520.1	7.33002	9.45294	7.24151	14.8103	13.6958	50.7373	22.1261	11.8677	16.4809	3.95846	2.23157	3.98571	5.87463	2.23498	2.38937	5.8155	3.2007	7.8957	8.6852	6.59407	6.7199	6.68019	6.28186	6.3569	3.13817	4.70439	5.26485	32.511	30.313	42.6042	12.23	8.72873	18.6607	15.164	17.1386	17.2328	49.1211	47.9233	49.9497	0	0	0	8.2135	6.10765	5.58988	4.77456	3.95847	4.46348	7.14568	9.87098	11.274	6.48051	6.05252	4.3825	20.673	16.4636	15.511	13.3628	10.8371	15.5477	46.5646	51.2664	51.8874	5.3839	4.10812	8.42749	12.7399	13.3902	11.4697	17.4122	17.9721	23.8221	6.89592	7.98649	4.4628	0.246679	0.273559	0	0.749591	1.18161	0.715392	0	0	0	1.10767	0.267767	0.79506	0.281071	0.266563	1.05021	90.2385	75.7572	85.7652	26.8517	35.482	41.7593	6.11217	5.80765	8.57682
Mp2g02530.1	7.86788	7.15537	7.18877	7.17743	7.66441	8.73958	5.73215	6.31899	5.8122	7.95321	7.16222	8.08998	8.77771	7.89435	7.85035	13.1318	11.8386	11.5486	12.705	13.9	13.7859	13.2845	13.2331	13.9928	11.2142	10.1155	10.679	9.50213	9.97255	10.5582	8.27638	8.20078	8.65853	8.41851	7.59905	8.37064	3.97728	4.15067	4.47299	15.5784	15.639	14.5078	14.6709	13.9629	14.1251	12.5907	13.3744	12.8873	13.3742	14.2819	12.8594	21.8862	22.0661	19.5574	4.16791	4.27739	4.16158	4.82141	5.16293	4.74135	5.42337	6.35101	5.9009	7.32127	6.72359	6.44917	8.91399	8.76841	8.60308	12.8595	13.5547	12.5734	7.47197	6.75684	7.73129	21.2898	20.4871	20.9	24.0044	23.3584	24.5458	19.4145	21.1519	19.0954	50.1304	51.1897	53.2384	13.0385	12.5939	13.1556	10.5189	11.3997	12.7739	13.0633	13.2815	13.817	7.77609	7.9717	8.6377
Mp2g02540.1	4.35816	4.40438	4.27468	3.81973	4.4293	4.50539	2.9387	2.90946	3.36183	3.47905	3.08173	3.21207	4.27858	3.75651	4.20164	4.78842	5.11506	4.67553	4.52483	5.03443	4.94847	3.77054	4.29379	4.41622	4.45725	4.67278	4.5479	6.12767	6.51936	6.54112	4.03357	3.93068	3.851	4.0618	3.30606	3.48115	6.10772	5.55904	5.8381	2.55334	2.75098	2.85465	7.86713	8.20203	7.61716	9.38257	8.82245	8.29659	8.39744	8.85483	8.55675	8.72681	9.05546	8.2085	6.49691	6.15198	6.36079	6.17957	6.51858	6.71138	4.9376	5.23977	5.28902	5.41494	5.0163	4.9847	7.99814	7.65207	7.92192	7.96028	7.71942	7.9951	4.54811	4.13609	4.36999	4.22165	4.57777	4.64863	6.03303	5.95115	6.38639	3.85504	4.10322	4.23733	4.6962	4.19161	4.44464	5.44885	5.51299	5.34461	5.20843	5.53291	5.7608	7.80094	7.6135	7.84239	4.60575	4.8604	4.82088
Mp2g02550.1	126.334	111.426	119.439	107.92	113.922	108.54	110.898	86.5573	107.262	40.2497	39.7464	45.4024	43.0909	58.8073	42.7708	94.0863	96.1353	84.9512	94.5441	101.424	89.7611	124.736	111.417	94.6244	160.649	159.433	189.166	220.877	244.731	231.545	78.7043	79.6382	86.6901	71.5203	63.8866	84.5555	482.16	457.029	452.02	46.8821	66.5814	55.5209	101.643	112.696	94.786	129.054	128.793	121.67	154.402	132.864	136.949	158.014	180.426	171.389	389.354	411.096	419.78	297.566	289.165	336.365	337.439	365.232	399.145	111.891	129.414	123.282	197.582	185.233	204.596	257.285	250.295	300.051	149.134	110.09	121.706	80.5593	80.0864	67.1124	66.0947	55.6509	59.553	56.9757	53.4268	52.6893	70.4608	74.8891	93.4606	146.267	151.988	137.547	223.517	204.09	230.11	248.91	223.869	245.793	158.842	146.539	140.687
Mp2g02560.1	1654.67	1538.53	1815.2	1793.05	1632.72	1630.68	2057.79	2111.74	2094.76	1287.51	1265.88	1244.94	1382.21	1484.81	1518.09	1960.04	1801.83	1835.6	2783.87	2877.3	2845.76	3382.45	3225.55	3198.3	2201.91	2214.9	2235.01	2109.09	1973.4	2092.4	1736.8	1802.13	1811.1	1966.06	1881.24	2076.64	1172.77	1094.34	1126.29	2879.85	2720.18	2883.6	1047.63	1057.52	1025.97	1085.83	1072.98	987.333	1103.75	1064.68	1108.72	1379.74	1304.08	1238.29	1031.35	1067.15	1090.02	941.797	903.183	836.096	1068.72	1104	1169.28	1817.75	1674.37	1770.93	1706.55	1795.17	1869.32	2109.52	2108.24	2157.32	1586.88	1591.1	1625.18	3475.68	3726.57	3656.76	2648.45	2812.5	2700.79	2815.35	2633.32	2508.2	1492.64	1359.1	1408.2	1542.02	1648.63	1548.65	739.566	802.103	731.272	2006.39	2165.86	1921.5	1638.44	1712.21	1719.03
Mp2g02570.1	5.79963	5.01642	5.86917	4.83009	6.00342	5.37233	4.63557	4.83983	4.54483	4.37167	3.98167	4.49921	5.16026	4.99019	5.37442	7.19912	6.37668	6.34903	6.7052	7.95937	6.49303	6.27178	7.49827	6.40378	4.96293	4.60427	5.24214	5.85788	5.19242	5.85433	5.28894	4.68128	5.12249	4.87616	4.05225	5.06493	4.01427	3.73616	4.6848	6.99734	7.06927	6.04237	6.41788	5.82073	5.79535	6.10721	6.11861	6.25461	6.77284	7.15551	7.09453	6.66295	7.04478	7.1172	5.82275	5.80955	5.18737	5.56608	5.76477	4.94743	4.23327	4.9388	4.52055	6.15849	6.26778	5.77216	6.01538	6.12769	5.87	6.57409	6.75221	7.08301	5.96006	5.47493	5.6767	9.30325	9.22086	9.68204	10.6413	9.82491	10.3202	8.10097	8.73346	8.2083	3.02774	2.71131	2.57819	8.52009	8.5774	8.50891	3.70066	3.63357	3.454	6.08788	5.88701	6.65367	5.80509	5.30091	5.48132
Mp2g02580.1	11.1353	10.916	10.4874	9.27322	10.087	9.47289	8.99562	9.25689	11.1757	10.8863	9.96983	10.8673	12.0603	11.1095	11.2137	9.31463	8.94028	8.78065	8.3323	9.46577	10.2061	8.44915	8.85509	8.3374	10.9823	11.0048	10.2119	10.7683	11.8149	12.0078	11.0225	11.2412	11.638	10.3264	8.69387	9.3372	10.2211	9.43734	9.87568	12.649	14.0393	12.1043	9.19788	9.01246	8.53333	8.91916	8.86509	9.51921	9.11495	9.07266	8.99812	10.9735	9.96317	9.7714	12.7035	12.2006	13.0772	12.2339	13.7509	13.7467	11.262	12.6532	12.3552	10.379	10.3822	10.2475	11.4467	11.5798	11.7905	11.8076	11.6951	10.669	11.3279	10.1375	10.2844	15.1331	15.6319	15.645	17.0155	17.1056	17.3139	13.2284	13.8722	14.2423	8.25073	10.2238	9.88129	10.3211	11.0683	11.4044	12.2338	11.9625	13.6828	9.58125	10.0781	10.6287	10.3783	10.1383	11.1634
Mp2g02590.1	48.099	47.797	41.7108	37.9131	40.0044	44.1435	42.1409	42.5084	42.3905	38.9753	44.4331	37.825	40.1114	41.5277	40.6353	30.7428	31.9162	29.7927	21.5157	20.4043	19.6544	18.5101	18.9086	20.2577	48.1839	40.1867	50.0905	32.9687	27.911	25.6283	32.0233	30.9604	31.1367	31.295	32.6152	34.9353	48.4435	45.9236	48.2584	2.88184	2.40786	2.67629	20.7295	19.2022	19.591	30.1066	27.4071	28.8571	29.9907	31.7953	30.7176	22.1007	22.1042	20.8245	62.2439	59.3718	59.2088	55.5163	55.0181	51.4106	37.7013	38.7217	41.1687	56.486	57.8771	58.4982	65.1383	63.0345	64.3728	46.4952	50.8898	41.4518	43.1984	42.9437	46.1499	2.48587	2.57085	3.51636	5.87298	6.97676	7.446	5.01228	4.44718	4.11488	2.61679	3.04069	2.99787	11.2298	11.5901	13.1967	47.4491	44.7075	44.4575	42.3579	39.1976	41.14	46.301	48.9375	47.9065
Mp2g02600.1	2.73173	2.5727	2.35677	2.44429	1.93573	2.37738	2.07762	2.24929	2.81972	3.0657	3.29795	2.67568	2.79698	2.19695	2.63535	2.03163	1.83929	1.9453	1.72271	1.71244	1.54785	1.05071	1.207	1.37628	1.92949	3.04599	2.62918	1.53331	1.29323	1.31998	2.46203	2.00353	2.26685	2.3473	2.11473	2.55149	2.98401	2.37781	2.35341	0.833798	0.900211	0.600572	2.16326	2.36818	2.45233	2.14138	2.46345	2.37951	2.5876	2.88226	2.55121	2.05739	2.39197	2.04826	3.94661	3.86607	3.64935	4.47415	4.64566	4.22163	2.59477	2.24461	2.89261	3.37069	2.7657	2.90064	2.54433	3.03953	2.50501	2.17044	2.59522	1.6622	3.16757	2.64038	2.85273	0.916465	1.32712	1.04476	1.09457	0.961525	1.20732	0.773697	0.767787	0.66018	3.16109	3.31293	3.76989	1.2047	0.744235	0.943143	0.77984	1.20863	0.65742	1.76723	1.99054	1.81682	2.72224	2.94161	3.22765
Mp2g02610.1	91.5216	103.686	92.7767	83.936	90.6329	88.5195	57.5974	57.5122	58.3201	69.3218	76.836	70.9277	84.6486	88.9467	86.3114	99.7951	106.395	104.656	91.7006	96.068	89.2012	70.4163	74.8158	76.3998	99.3035	80.0713	89.0119	63.2075	72.1953	65.1697	88.175	86.7194	79.2133	91.3015	91.6696	99.2332	73.3013	70.396	75.2488	36.7963	32.6348	34.9643	97.4021	90.5281	92.1142	95.7906	101.086	88.456	99.7049	104.25	101.626	110.382	114.325	102.155	48.7008	45.4172	44.6854	53.687	53.5304	53.7355	37.2569	36.1643	41.9559	70.3079	69.52	74.6814	74.3482	72.8589	76.6811	57.2136	62.2288	62.6854	70.6244	72.4788	73.391	42.2554	40.8779	42.8131	48.4982	50.0595	48.5093	36.2847	35.062	31.6544	31.8925	34.3323	39.0649	30.8968	31.8199	31.0198	55.4032	51.8396	57.5675	93.047	84.0697	77.5711	69.2949	62.6107	64.9481
Mp2g02620.1	22.3376	29.2062	24.6713	25.7005	17.597	21.503	18.7324	19.6151	18.4044	18.0733	20.0227	18.7917	26.8362	25.946	24.4747	18.7409	23.3805	18.0606	20.2309	21.0999	19.2409	19.0772	19.8072	18.0833	21.9286	19.2212	18.0732	30.6194	23.7874	25.7362	20.1419	19.832	24.106	22.7366	23.2347	26.5369	15.9842	17.84	13.7792	17.4505	19.4641	13.8186	36.0381	25.5941	31.6401	41.0542	34.0725	36.5137	38.5126	38.8226	34.5909	37.2236	38.6021	28.6389	18.4158	19.8885	18.6231	19.3619	17.1191	20.6602	16.0716	15.858	13.6683	28.7486	27.9099	28.8326	49.4458	39.7225	39.6902	31.1507	34.3795	39.0661	29.1003	27.6774	25.7372	24.9109	22.1953	27.1437	36.4434	30.7296	33.0873	25.9842	25.256	27.5816	48.5702	44.6686	43.8892	15.365	14.5587	10.9577	15.9376	13.7203	14.5936	34.8793	29.6418	38.9866	26.2793	21.6325	22.8088
Mp2g02630.1	12.8665	2.51338	4.19014	3.64455	3.96132	4.37565	0.398924	0.623923	0.983293	0.159456	0.396646	0.609577	0.130187	0.456782	0.498631	1.26526	1.19709	0.704705	1.07937	0.616754	0.882935	0.723534	0.927023	0.577103	0.528355	1.31918	0.848554	44.4009	43.919	39.0732	0.549818	0.318991	1.33063	0.239049	0.0503884	0.269253	0.471896	0.52923	0.570063	3.10243	2.68766	2.78668	11.9356	11.6115	10.9482	9.85266	9.84739	12.7995	12.1851	12.6718	11.4391	10.4761	11.095	12.1042	7.39311	13.215	9.52811	15.6694	17.5684	14.8395	2.70846	2.75249	3.00759	16.462	9.55843	15.442	91.863	54.4313	68.5307	35.9952	23.6274	38.6282	13.2681	9.34551	12.5267	18.7935	18.9704	16.9594	21.7796	22.3066	23.6168	7.26335	5.79994	7.82874	12.5267	13.8561	14.9759	6.91538	6.41091	5.13546	24.6175	16.7252	22.9346	15.5435	12.1625	17.8401	0.829123	2.19316	1.95575
Mp2g02640.1	36.9962	45.344	37.7475	36.9635	40.192	35.1448	30.6634	31.3491	31.185	35.0232	32.887	39.5797	44.2795	43.6714	45.5418	50.9432	47.3766	50.2819	36.5826	41.1502	36.152	36.3704	34.5258	30.2993	60.2624	59.0931	62.5909	42.8504	51.2401	50.7916	47.6595	52.7561	48.3381	46.675	42.3657	46.3101	41.4207	37.87	45.3794	54.6526	59.9935	59.6944	82.4419	80.7736	94.0527	81.241	78.0809	82.8182	70.46	73.0633	67.0794	130.74	141.582	127.637	51.088	38.1283	43.0434	44.424	42.2779	44.8751	62.8523	60.2855	61.417	37.7241	40.1149	36.4015	48.0347	45.3718	44.1934	62.3166	62.4337	61.7518	46.1403	39.1815	39.5228	85.6733	88.7731	86.2254	79.1664	78.4702	74.8876	76.2874	78.4331	83.8278	289.113	283.959	300.696	68.8636	70.6353	73	55.4918	59.5755	63.989	54.7367	50.3172	55.2787	48.0061	45.3284	46.0669
Mp2g02650.1	44.7345	36.7251	41.2488	49.6049	54.8026	49.3812	27.0557	27.47	33.448	23.4919	23.2167	22.1639	26.4293	29.3112	31.417	223.772	219.648	226.978	155.598	179.152	170.07	144.75	135.937	137.132	59.2842	66.1782	60.7321	136.723	187.65	188.471	35.3596	45.1845	35.6015	65.4821	73.6101	78.8953	13.6776	14.6508	16.3498	242.806	288.843	228.392	2459.57	2237.64	2348.11	2047.87	2035.79	1948.17	2062.68	1935.74	1741.77	2951.71	2988.31	2967.47	10.6016	9.37663	8.84625	17.9484	15.9704	17.8775	10.1621	9.44785	10.6322	41.5852	41.5635	38.2361	106.602	117.616	116.223	141.86	151.27	218.224	44.6664	51.8899	47.3395	670.874	711.139	673.359	575.056	542.762	554.352	490.642	461.175	471.764	4766	4543.45	4229.92	54.7754	50.1285	52.036	115.472	133.897	136.562	159.822	178.832	143.157	48.8673	46.6602	47.5407
Mp2g02660.1	5.84331	3.43687	4.29911	5.80729	4.93631	9.75554	4.94575	4.6962	3.07685	2.43794	2.62598	1.33523	5.56315	6.34645	6.91384	5.83278	8.118	6.12912	6.41934	7.55221	4.4676	5.64334	6.90358	6.05612	2.36205	2.73958	3.76915	2.98992	2.41136	3.89452	6.17535	1.39146	5.7407	3.00509	6.57248	3.82356	1.12616	4.92843	4.8865	22.6487	21.1705	13.2916	5.95748	6.33428	7.47645	9.0028	8.30144	10.4317	18.4931	10.3374	15.6427	6.40186	4.51948	8.25664	10.2032	14.0509	12.8296	10.6684	13.1287	12.0735	1.90488	2.27084	4.35522	9.56787	7.50492	4.28978	14.2209	8.69699	11.1185	3.01152	4.32312	9.86434	4.33478	8.3994	3.52765	27.1812	27.1041	25.9806	20.0941	26.7355	31.4751	24.9966	14.4298	17.5305	74.0308	55.0923	58.3918	12.8748	5.87973	10.2239	1.98797	5.36119	3.887	4.13325	3.14867	3.56512	7.23232	5.17974	3.73898
Mp2g02670.1	7.16819	6.05872	7.4115	6.54523	6.26479	6.1564	17.9822	19.2933	18.1129	6.35338	9.63623	7.84657	5.25406	4.10842	5.60619	4.65061	4.97481	5.32081	5.56496	5.57588	6.0978	10.9968	10.4397	12.8415	9.14102	9.33137	8.32417	3.67672	2.05091	2.78099	6.73466	7.26254	7.16839	6.79927	6.64963	7.01229	3.41889	2.59492	3.60044	6.78565	8.27729	7.89286	1.73886	2.0282	2.03445	2.76909	2.84266	3.09953	2.40799	2.04991	2.71033	3.15382	3.85113	2.73909	5.30885	5.50517	6.6826	5.60686	5.49634	7.34513	5.34213	7.47455	6.82615	6.00026	5.96532	6.7691	2.9931	4.29131	2.36689	3.67377	3.86619	3.54386	7.86067	8.83733	6.41015	3.60882	5.08082	3.93918	6.22008	7.07361	4.94097	4.67374	6.17588	4.2872	0.861942	2.11116	1.44445	11.2604	13.0019	13.7113	5.12422	7.03633	6.22376	2.0565	2.54946	1.09956	7.36578	5.82151	8.11718
Mp2g02680.1	0	0	0	0	0	0	0	0	0	0	0	0	0	0	0	0.0913535	0	0	0.0442607	0	0	0	0	0	0	0	0	0	0	0	0	0	0	0	0	0	0	0	0	0	0	0	0	0	0	0	0	0.0368555	0.0331027	0	0.0991275	0	0.0662452	0.0723011	0	0	0	0	0	0.0388575	0	0	0	0	0	0	0	0	0	0	0	0	0	0	0	0	0	0	0	0	0	0	0.0821044	0	0	0	0	0	0	0	0	0.0385204	0	0	0	0	0	0	0
Mp2g02690.1	10.7825	9.11233	8.72353	8.4699	8.40096	8.78756	6.90829	6.23816	6.86624	9.35663	9.07879	8.27779	10.4183	10.1089	9.18877	7.4902	6.91969	7.85651	5.68886	6.82781	5.93494	4.17921	4.87542	4.28469	10.6467	9.32914	11.5352	2.13143	2.09655	2.84333	7.20161	7.36985	7.21789	8.05846	9.07256	7.80277	10.3325	9.86282	7.89424	4.31258	3.72942	3.96212	8.31056	7.42547	7.59361	7.27044	7.43394	7.29552	7.94695	9.82006	8.80842	10.2165	12.1968	11.6918	10.1866	8.83832	8.90537	10.9756	8.72568	9.19083	9.32286	8.53871	10.2789	9.86111	10.9142	10.5812	5.99228	8.19789	7.12871	6.43447	7.73316	4.33737	10.1957	10.0733	11.3415	2.7112	3.27623	2.74691	2.89146	2.76753	4.12106	2.67133	3.07818	4.76198	2.78106	3.55929	2.87415	3.51637	3.04997	3.79248	2.52418	2.51062	2.02799	6.4647	5.38179	6.22727	9.0534	9.2383	9.4142
Mp2g02700.1	4.27887	3.65319	3.68402	3.15604	3.58344	3.6596	2.92168	3.17527	3.15893	3.87179	3.44464	3.56345	4.20766	4.31504	4.26771	3.64938	3.99273	3.49334	4.03491	4.02119	4.34456	3.35929	3.21066	3.42664	4.70881	4.4461	4.89579	3.7342	3.83897	3.72306	3.80502	3.56065	3.67797	3.29718	3.22411	3.13075	4.79213	4.67659	4.46787	3.45571	3.47048	3.19103	5.55576	5.2003	5.56151	5.2453	5.37951	5.24639	5.03469	5.33267	5.013	7.65134	7.34411	6.21476	6.71057	6.54522	6.19115	7.15285	7.50584	6.97763	4.94478	4.42416	5.49273	4.12845	4.2904	3.78466	4.88613	5.1022	4.70343	5.34241	5.39404	5.12945	3.65248	3.5017	4.30401	3.06058	3.93634	3.70826	4.85263	4.36656	4.79344	3.71182	3.90889	3.88749	2.59124	3.00767	3.02942	4.44937	3.81627	4.13424	3.13091	3.21017	3.51683	4.2513	4.23311	3.89041	4.19908	3.84345	4.56234
Mp2g02710.1	68.8078	84.2959	76.4694	91.8389	83.3808	80.8779	97.928	100.59	101.302	138.106	140.412	140.555	126.498	124.267	119.074	108.189	108.839	113.928	92.797	95.7398	101.645	89.281	98.8705	91.4648	49.6275	61.3414	51.1857	63.2569	59.6985	67.3184	98.5172	96.5936	99.2851	90.9418	80.8178	91.3337	17.6661	17.7017	17.4167	46.7672	40.0732	47.4634	102.265	97.047	98.1599	118.769	118.032	120.91	99.7172	100.426	96.559	75.2579	82.0599	75.5217	25.6877	23.6621	23.2147	23.2122	23.046	23.1927	14.7631	13.5551	15.0904	70.8373	74.825	73.6908	56.3588	66.4867	60.1594	46.2386	52.8918	63.541	68.3384	69.9423	70.4737	52.7157	54.5834	54.2058	53.5587	51.5609	47.2131	44.8753	45.7812	43.5272	40.7941	40.1487	40.5161	37.5766	38.4237	36.4041	19.8444	19.8686	21.1537	65.8647	77.3539	71.6715	75.1495	67.1941	77.8892
Mp2g02720.1	0.00607551	0.0422931	0.069254	0.0610429	0	0.00263303	0.0485352	0.0317712	0.012759	0	0.104798	0.0270912	0.0759692	0.0177305	0.114158	0.023157	0.0280917	0.0692797	0.0495966	0.118324	0.101797	0	0.0659824	0.0356162	0.00977252	0.00479585	0.0778475	0.0313853	0.0377488	0.108453	0	0.0700691	7.75684e-08	0	0.0448534	0.0531814	0.0781539	0.0281807	0.0713604	0.0372632	0.100627	0.128218	0.0084997	0.0128026	0	0.0834348	0.0612128	0.0976659	0.00540658	0.0265036	0.0683461	0.0801357	0.0511801	0.0877526	0.00334241	0.052605	0	0	0.0457614	0	0.059344	0.000133135	0.0961982	0.0559951	0.009987	0.0306607	0.0302432	0.051281	5.87533e-10	0.0596942	0.164913	0.0460818	0	0.023769	0.0250286	0.06703	0.108295	0.0546963	1.32424e-07	0	0	0.152577	0.169981	0.0673789	0	0.0353764	0.0713164	0	0.0989847	0.0371692	0.0360459	0.0469978	0.00936105	0.00074981	0	0.0395954	0	0.0738491	0.0827828
Mp2g02730.1	0.0257738	0	0	0.0273524	0.0230766	0.0531146	0	0.0253807	0.016622	0.0547177	0	0	0.0148543	0.0362795	0	0	0	0	0	0	0	0.0787026	0	0	0.106431	0.110904	0	0	0.0222642	0	0	0.0185952	0.0286862	0.0245174	0	0	0	0	0	0.0302849	0.0298044	0	0	0.0325588	0.0869632	0	0	0	0.0220705	0	0	0.0762288	0.0884208	0.0350826	0.0151791	0	0.0145828	0.0174712	0	0.0161905	0	0.0564059	0	0	0	0.00039425	0	0	0.0152191	0.0414903	0	0.0429297	0	0.0110219	0	0	0	0	0.0428361	0	0	0.0234059	0.0539187	0	0.0472032	0	0	0.0331748	0	0.0197748	0	0	0.0192404	0.0711229	0.0383154	0	0.0482124	0	7.20704e-06
Mp2g02740.1	3.68492	3.76596	4.57726	4.03695	2.77405	4.24084	1.61191	4.53409	1.65706	2.45735	2.87682	3.01247	5.72112	3.87592	5.55828	9.46179	7.52583	8.56756	11.0718	8.42981	9.38777	15.0641	12.947	11.1794	1.8007	2.93599	2.0114	3.69759	2.30416	4.2705	2.36488	4.42595	4.61934	4.69066	3.43434	4.81667	1.734	1.51936	1.11714	6.75925	6.83119	8.44603	9.39277	8.49514	7.52828	6.94544	10.4477	9.74739	7.15834	8.70228	8.35625	10.0901	12.7209	11.003	3.38405	2.99919	2.32094	2.79631	1.89648	3.36395	1.59142	3.32881	2.71376	5.70901	4.77433	4.96929	1.90213	2.34156	2.92984	3.65147	3.61698	5.76574	4.86682	3.43951	3.81797	7.97316	7.38286	7.21963	6.67667	6.82125	7.15244	8.87942	8.02098	10.1371	6.62907	5.91115	9.12885	6.20119	7.0872	5.75415	1.58625	1.54045	1.22964	3.31196	2.03292	4.51075	3.66616	4.4472	5.61915
Mp2g02750.1	2.08768	2.38866	1.9296	1.7241	1.95973	2.0431	1.82091	1.87769	1.89237	2.43948	2.06999	2.24031	2.42081	2.37004	2.24881	1.883	1.86613	1.68227	2.15764	1.97407	2.01842	1.51176	1.65564	1.46133	1.36582	1.54403	1.86375	1.37864	1.25563	1.21369	1.84808	1.76653	2.15248	2.11519	1.95066	1.73437	6.19224	4.94233	5.5257	0.76271	0.783464	0.982629	1.73971	1.92863	1.91891	2.24825	2.24296	2.05343	2.17389	2.23774	2.18862	1.97498	2.21463	1.68206	5.0665	4.63701	4.75576	4.97004	5.30891	5.56955	3.98586	4.20631	4.52649	2.17032	2.00463	1.99922	1.82191	2.30744	1.8657	1.82923	2.06449	1.62247	1.64102	1.56973	2.10846	0.794256	0.905005	0.89956	1.27569	1.15299	1.24452	1.03835	1.24114	1.23872	1.21144	0.981723	1.64485	10.9094	10.6859	11.4249	2.0859	2.08842	1.85256	1.96439	2.23043	2.11101	2.15513	1.7675	2.07756
Mp2g02760.1	464.393	462.814	447.306	413.466	440.008	445.912	461.589	476.602	480.522	504.354	463.845	493.233	548.229	507.849	510.303	507.045	499.242	483.948	568.312	559.49	572.332	561.868	567.39	574.167	468.819	461.737	467.564	367.25	373.205	374.671	493.117	485.231	473.885	519.745	516.024	516.02	618.6	604.734	612.492	1093.07	1100.58	1096.92	510.826	467.493	493.634	415.217	427.489	447.186	387.352	402.913	405.073	487.467	492.903	487.057	554.978	525.493	534.451	579.648	598.105	575.673	560.13	567.149	579.697	455.058	448.887	444.78	410.669	437.02	417.547	372.465	419.855	373.654	422.322	424.601	444.032	1044.41	1071.84	1064.4	1101.41	1125.55	1092.38	934.763	969.935	949.095	617.01	638.145	647.622	938.682	931.572	953.771	449.521	449.686	458.315	369.43	371.786	378.266	450.448	461.333	486.945
Mp2g02770.1	8.38406	13.6197	15.1027	4.32314	8.31822	10.9086	9.70428	12.3686	12.1586	10.5049	9.01628	6.91017	11.378	13.7248	9.52758	6.38013	12.0223	17.5988	7.00077	8.72026	5.65647	5.61115	5.32878	2.3604	12.3892	12.7054	10.4841	14.2677	14.2125	19.4878	11.897	9.42036	8.24584	6.03782	10.5918	8.3098	13.6547	12.4886	11.9456	6.02136	3.11836	10.8459	29.19	32.4094	30.1561	27.3667	25.1827	30.5664	29.3697	31.1639	24.5382	19.8418	33.8324	20.9923	13.5061	11.3898	10.915	12.1392	10.1757	9.91956	6.98375	6.15454	6.35422	13.9235	12.763	11.7684	10.7167	19.7278	17.0129	14.702	13.2073	12.7209	10.4165	10.1151	10.6479	5.97231	5.78348	5.72233	9.94253	9.45483	9.63717	7.83319	5.59555	5.59406	3.2837	3.61641	6.80558	6.00277	10.1024	7.2329	16.4063	12.5095	18.5129	15.5054	15.8801	18.2173	15.3902	9.38644	7.18672
Mp2g02780.1	5.27674	4.80662	4.1729	3.99299	5.11064	5.63984	3.97908	4.15679	4.34063	6.29605	5.66438	6.29506	5.95458	5.54182	5.96167	5.58966	4.99547	5.07928	5.98114	6.10051	6.30874	5.84321	5.63963	6.41757	5.3813	5.7656	5.62742	6.46299	6.5074	6.29665	6.38802	5.69053	6.1719	5.64338	5.83984	5.86676	2.71324	2.21155	2.4086	4.93388	5.88099	5.57052	8.06395	7.93925	7.92371	8.41341	8.02735	7.88383	7.03925	7.04309	7.12945	8.40299	8.87728	5.68322	3.0606	2.82943	2.79776	3.21608	3.3141	3.25238	3.4037	3.40449	3.36975	5.34424	4.70625	4.20534	6.10626	6.19924	5.99812	8.4612	8.89989	8.62124	4.81319	4.04376	4.9453	4.69908	6.30803	5.77237	8.34388	7.44483	7.47494	7.3043	7.89112	7.22679	8.13571	8.64072	9.05813	4.41966	3.41869	4.07638	4.25175	4.5556	4.65034	7.13929	7.46882	6.96585	6.53127	6.59672	6.87751
Mp2g02790.1	0	0.0373627	0.100681	0.305691	0.162545	0.0400992	0	0	0.0360631	0	0	0.0351906	0	0	0.0445346	0.122354	0	0	0.0790015	0.0905079	0.0747761	0.0893209	0.041614	0.422908	0	0.281763	0.320852	0	0.0344855	0.0740913	0.0339725	0.0733952	0.14684	0	0.0807464	0.143705	0.163772	0	0.209613	0.0979466	0.360534	0.179765	0.520659	0.414396	0.530115	0.846336	0.535304	0.560447	0.383987	0.53623	0.679717	0.965376	0.474243	0.647243	0.0372796	0.104051	0.0369786	0.0738938	0.177555	0.1389	0.0381902	0.224994	0.0725939	0.0968791	0.065375	0.184265	0.0653275	0.130959	0.0957513	0.168506	0.140771	0.141987	0.120006	0.111941	0.0881835	0.478563	0.62497	0.627684	0.706207	0.787424	0.677345	0.396081	0.257588	0.301542	0.63408	0.482799	0.915511	0.418357	0.144929	0.578283	0.0332091	0	0.0335741	0.104299	0.0710309	0.101261	0	0.100111	0.0316564
Mp2g02800.1	0.925089	1.03009	1.01916	1.17175	1.29256	1.34356	1.27802	0.920919	1.11416	1.13548	1.25203	1.5794	0.866884	0.91922	0.796921	0.572635	0.783957	0.582003	0.358056	0.49902	0.422311	0.305726	0.438122	0.300094	1.69326	1.70042	1.65526	0.651811	0.606259	0.646634	0.920797	0.934782	0.947766	0.779073	0.783084	0.844849	2.12611	1.91046	2.03038	0.411296	0.46647	0.524297	1.6173	1.70364	1.39245	1.52763	1.79926	1.72902	1.3726	1.2102	1.09667	1.58079	1.72099	1.38124	3.20604	3.57394	3.55179	2.57552	2.4761	2.23336	2.04339	2.0871	2.35428	1.25742	1.07253	1.03963	1.31998	1.35395	1.3095	1.3905	1.55311	1.24506	1.23486	1.15952	1.39452	0.232309	0.168823	0.201237	0.323386	0.34502	0.35782	0.474438	0.3139	0.326983	0.276051	0.257423	0.447841	1.2818	1.33699	1.42928	1.18226	1.26781	0.965334	2.38469	2.09809	1.95136	1.50094	1.54379	1.6253
Mp2g02810.1	0.214445	0.284069	0.45305	0.659338	0.621683	0.747362	0.274293	0.0716352	0.336198	0.135912	0.204365	0.179157	0.119005	0.186238	0.112968	0.379931	0.177044	0.182134	0.133731	0.208617	0.474431	0.377157	0.670682	0.71202	0.0462232	0.0479364	0.033902	0.292376	0.291446	0.249129	0.0861417	0.0621267	0.0618978	0.0322667	0.136278	0.121193	0	0.121179	0	0	0	0	0.494758	0.401789	0.140869	2.49094	2.3318	2.04285	1.34972	1.36562	1.27919	0.151768	0.0503488	0.109996	0.317213	0.029491	0.220152	0.0314197	0.12113	0.117757	0.161445	0	0.0924201	0.620274	0.526471	0.599905	0.527154	0.584008	0.51557	0.0858932	0	0.120511	0.279289	0.261259	0.249639	0.725752	0.810879	0.5333	0.270158	0.16732	0.115237	0.0280212	0.0313177	0.0319953	0	0.126161	0.0310991	0	0.061482	0	0.0564059	0.0879664	0.0285507	0.974573	0.725307	0.486002	0.134548	0.0848183	0.215049
Mp2g02820.1	45.2811	48.7896	44.5124	56.9244	54.1921	52.7563	103.155	110.629	108.902	47.2304	42.5259	46.9004	42.9172	39.7999	38.4663	43.9422	46.4981	48.6573	67.544	61.4481	71.9264	74.6939	75.6537	73.7064	40.6607	46.0556	41.8585	74.7845	57.4357	73.6587	52.229	51.2378	53.4766	36.9516	34.3425	33.7442	148.869	138.33	138.802	11.2557	11.0322	12.046	34.289	33.2669	33.0938	42.0887	44.2773	41.6754	36.6773	38.8027	37.6837	31.3603	30.9742	29.2649	108.249	99.62	101.753	112.814	126.274	125.01	68.4894	62.8406	70.797	52.7712	51.2011	50.9041	64.7528	75.8229	68.1211	75.0398	84.1838	83.9111	52.2107	49.2254	55.9336	11.1144	12.5088	13.0012	12.211	12.3082	12.6972	9.77246	11.1353	9.30591	6.75139	6.2506	6.57365	57.8296	57.215	58.0637	86.6912	83.8505	80.1322	63.6323	72.7716	72.0919	53.6035	51.2365	58.6934
Mp2g02830.1	45.4817	42.1467	49.2849	41.6195	35.0332	55.8264	28.0289	21.514	33.3237	31.6464	24.9729	19.9378	35.7952	32.8465	23.4644	33.3439	37.0269	39.9671	34.0706	26.9537	29.0438	27.7651	32.127	26.2851	40.3896	43.7948	56.9004	27.4746	28.6557	31.1774	37.5021	33.2906	33.3166	34.5633	30.2842	35.7318	59.233	56.8371	63.6247	23.1965	25.3449	31.2659	15.2262	21.5307	17.9316	25.8709	17.4948	25.4899	28.6269	28.7312	28.2308	30.9439	31.0473	34.0139	57.1058	57.7504	57.5883	59.8416	64.5804	66.342	60.0041	61.0367	52.6596	51.8527	58.5992	46.0137	31.5887	33.9573	33.5073	43.5583	38.4172	32.4895	49.8913	41.1408	38.0891	27.301	29.7537	27.2174	33.5725	27.0502	40.8746	25.815	27.0471	25.9202	25.9677	21.6394	17.1765	37.3953	28.3796	34.9718	30.9229	29.8272	36.3594	31.3147	36.096	32.9322	47.5985	52.0037	41.9339
Mp2g02840.1	21.4173	22.2949	21.3305	25.1596	24.8419	24.6514	34.6341	36.3056	36.6654	39.4695	33.6002	37.525	31.5019	29.9935	29.5211	21.7372	21.7682	22.0141	23.1342	20.8262	23.7731	22.1683	21.0565	20.2248	18.2659	18.5415	17.9668	33.4932	30.7734	36.0334	30.0853	28.7419	29.5568	25.175	21.6924	25.1492	9.49419	8.21503	8.80139	13.7812	14.4844	12.7171	42.9425	39.3212	42.1846	43.5047	42.7762	43.076	36.9741	37.3022	37.3568	32.0811	33.4493	31.2261	11.7931	12.2014	11.3983	12.3184	12.7115	11.9496	7.51514	7.42543	7.62475	23.7161	22.2834	21.9668	26.0487	28.6803	25.7968	25.2202	27.9188	30.7746	21.1535	20.9033	22.9757	16.3735	15.9928	15.7403	17.3711	18.3815	18.1391	14.6966	14.613	16.1574	27.4566	29.4042	26.9752	7.40557	9.17554	7.82465	9.66752	9.65896	10.3432	25.378	27.9255	26.9856	25.4664	22.2751	26.1339
Mp2g02850.1	15.0538	15.3909	14.1794	16.9769	18.9193	18.3062	17.4381	17.9436	18.3847	27.7574	26.854	28.6774	28.6009	27.8061	28.5716	25.1306	24.7972	24.8054	24.7039	25.0355	25.9098	23.7938	22.7234	23.6413	16.1162	17.7009	15.3406	24.3479	22.2942	21.9385	22.7686	22.9039	23.2565	24.2986	22.601	24.4767	13.936	13.2805	13.755	47.9415	50.9469	47.3555	23.9535	22.6972	23.6661	20.3298	20.5262	19.0828	16.3915	17.3881	16.4531	19.0461	17.8697	16.86	9.59268	9.5803	9.65702	9.95241	10.8742	9.73648	7.42503	7.84831	8.7948	13.2055	13.0239	12.0003	15.7523	14.1367	15.6375	20.5825	23.475	21.6201	13.6804	14.3558	15.0896	35.7233	38.318	38.2016	35.3637	34.589	34.3107	39.8021	41.5417	38.268	22.0413	22.4504	22.185	32.9489	32.346	31.7966	11.1985	10.9105	12.8596	17.5572	18.5581	16.3135	18.1076	17.938	18.5101
Mp2g02860.1	11.6839	11.1873	11.7758	10.156	10.3608	11.5231	9.39272	8.96031	9.4954	12.0725	11.4386	12.2558	14.1317	13.5492	13.1093	15.343	13.7639	12.7913	13.0298	14.7844	13.5184	10.9357	12.3382	11.1262	9.57363	9.82619	9.08479	9.55406	10.3314	11.3	12.7435	12.1068	13.1516	14.2762	12.4454	14.1592	14.1245	15.9499	15.8274	24.9389	25.218	26.2182	6.56276	7.73566	7.51705	6.82554	5.66908	7.2029	6.28638	6.91679	6.7104	5.54465	5.15724	5.55839	12.1568	12.5514	12.37	13.8079	16.3195	15.5808	10.4368	10.308	12.6746	9.3001	9.35014	9.21808	7.22005	8.26344	7.1643	7.42463	9.83427	5.86405	9.42701	9.33344	9.1454	19.7151	17.7188	18.8769	17.1246	17.4012	17.7439	16.8032	18.1355	19.9828	9.74314	10.2154	12.2241	23.8775	23.7885	23.538	8.69163	9.17567	9.06744	6.56809	7.92591	8.24686	9.34755	10.268	10.6403
Mp2g02870.1	17.5088	17.6248	18.4915	14.4946	17.1192	18.842	14.3147	14.8828	13.3086	14.4719	13.2871	15.9263	14.6643	15.6418	13.1201	11.7766	12.7389	13.1527	9.47067	9.08529	9.96655	7.42768	6.54645	6.92418	23.258	20.369	19.2221	15.21	14.1361	14.1194	12.5819	14.2429	12.7116	11.1023	12.4174	12.0684	13.6946	12.8538	13.2975	8.40495	8.02387	7.64676	23.6208	22.3136	24.2276	23.4828	23.8468	21.9329	22.4296	21.5482	21.2132	30.7007	30.8184	29.3157	17.0587	17.1939	17.3261	17.8023	15.971	17.0699	14.7559	14.9637	17.8679	19.2059	18.755	19.9303	18.1694	18.919	19.258	19.0319	20.2101	19.5262	18.6975	17.2057	19.3368	8.30693	9.30715	8.98235	8.87181	9.51597	9.10685	9.06223	8.82394	8.14353	13.8708	13.0179	13.0912	9.03285	10.2332	10.9217	10.6465	9.69879	10.091	17.3271	17.4992	18.41	18.6585	17.6464	19.7498
Mp2g02880.1	79.9762	80.2408	86.9436	73.0879	58.7399	77.6716	48.8768	50.3809	51.0801	65.051	57.0435	54.8877	67.6644	61.4886	70.0717	73.0116	71.9466	71.4666	79.1226	95.1125	81.3226	79.3289	74.9629	65.1155	70.5997	67.7164	80.536	144.371	159.443	148.736	62.9752	77.094	69.1113	70.7856	60.5685	67.6738	50.1783	58.4893	58.489	79.6911	64.7271	57.5951	101.508	97.1958	90.9703	88.8165	87.2681	83.3409	85.6701	89.1511	105.515	90.1516	98.6438	99.0087	60.225	57.7504	63.0026	54.2918	53.5221	67.2603	82.9147	84.1607	64.0858	89.2042	85.4004	88.9042	111.323	101.872	103.683	121.827	111.657	125.867	75.8088	77.4755	79.3689	111.98	114.398	100.38	85.9268	84.033	84.8762	66.4794	65.9273	56.6687	98.4175	87.564	95.0933	48.9826	52.2386	52.4576	75.6144	87.8756	77.7871	104.539	95.8653	91.3751	72.6625	107.332	79.8438
Mp2g02890.1	9.14753	8.06036	8.19827	8.44176	8.80213	8.95004	8.97389	9.42883	8.97261	10.6386	9.80676	11.1788	12.3779	11.1759	11.4707	11.1457	10.0553	9.57298	11.2673	11.8865	11.7756	10.0896	9.83841	10.1764	8.01736	8.5676	8.92496	8.76887	8.99993	8.38162	10.6842	10.4612	10.6148	11.6742	10.1988	10.3437	9.27449	8.89138	8.89967	12.8419	13.481	12.3749	7.39299	7.81318	7.14433	6.84598	7.08256	6.7234	6.47254	7.04233	7.41987	7.19165	7.60512	6.2537	9.80002	11.1487	10.3094	10.4703	11.1919	10.938	7.14009	6.83153	7.85251	8.56643	7.92216	7.61797	7.94529	9.10268	8.06827	9.24924	9.80541	9.50171	7.39617	8.4364	8.31382	12.1265	12.1759	11.2856	14.4315	14.8734	13.735	14.4906	13.0981	13.7155	7.9157	8.44294	8.16978	11.3509	10.2424	11.3405	6.39887	6.94005	6.3515	7.27759	7.90075	8.23585	9.43801	9.1596	9.90978
Mp2g02900.1	3.80928	3.63654	3.66302	2.97122	3.47032	3.69171	3.40316	3.65242	3.66852	4.51922	3.96288	4.58377	4.35867	4.31341	4.16905	4.38389	3.9882	4.12284	4.61969	4.67575	4.40239	4.32558	4.17972	4.32066	4.09718	4.79445	4.29537	4.06556	4.30511	4.05333	4.60882	4.81067	4.85638	4.58049	4.40456	4.45696	3.91907	3.41765	3.64398	5.05166	5.82001	5.52382	5.1343	5.12099	5.3433	4.89405	4.80257	4.87369	4.63686	5.05526	4.52356	5.7808	6.01381	4.52789	4.66237	4.24847	3.91634	5.0623	5.40288	5.55731	4.84304	4.33551	5.16032	3.58449	3.69046	3.33145	3.90112	4.01588	3.90264	5.27122	5.88631	5.39229	3.99342	3.31537	3.98728	5.74613	6.50903	5.93955	7.48423	8.04051	7.40963	6.78636	7.43005	6.92352	7.59271	7.71239	8.62785	5.79468	5.21439	6.03504	3.64313	3.6445	3.97268	4.17918	4.6733	4.03171	4.45269	4.10384	4.42329
Mp2g02910.1	6.86105	7.01207	6.23115	6.63143	7.4695	7.75403	7.31552	7.15699	7.55425	8.01536	7.27571	7.84489	6.57063	6.53571	6.95909	5.69822	5.9082	6.09297	5.39933	5.10644	5.52578	5.04007	4.9579	5.46777	5.50125	5.89051	5.87737	6.32651	5.80925	6.28001	6.52886	6.51326	7.14873	6.22613	6.47825	6.43996	12.2407	10.9586	11.7274	3.5124	3.90376	3.87825	5.82706	5.74528	5.36616	5.52572	5.50352	5.45943	4.75015	5.05379	4.63754	5.70508	5.83093	4.96972	16.9851	16.2683	14.7642	16.2869	15.0998	16.1942	6.73934	5.79201	8.63706	6.47378	5.94714	6.55944	6.57501	6.43159	6.53272	5.98726	6.53784	6.50167	6.05186	5.65861	6.46566	2.70541	2.90571	3.34666	3.96118	4.00759	4.06916	3.82731	3.96217	3.70185	2.01866	1.72136	1.83838	5.00115	4.81866	5.09918	5.03341	4.13581	4.55253	6.86637	6.80024	6.44389	6.51429	6.27766	7.36512
Mp2g02920.1	1.66702	1.7368	1.51075	1.38541	1.7908	2.00416	1.45354	1.57418	1.64029	1.49024	1.41545	1.4075	1.80499	1.73148	1.67191	1.21815	1.16114	1.16822	1.44426	1.15115	1.2299	1.30779	1.28917	1.24542	1.00056	1.12981	1.30284	2.66049	2.60773	2.89772	1.41516	1.52666	1.46332	1.84919	2.15974	1.93889	1.67312	1.5111	1.48959	0.345263	0.411972	0.433273	1.61267	1.43131	1.50492	1.51378	1.54364	1.37398	1.35212	1.5806	1.59783	1.21812	0.997427	0.981337	2.54168	2.20044	2.18725	2.74586	2.73222	2.89694	1.80423	1.65238	1.73257	2.33796	2.19203	2.25004	2.10909	2.8234	2.24285	2.16033	1.91461	2.41794	1.8277	1.50649	1.6445	0.568017	0.743435	0.739822	0.90459	0.839756	0.930095	0.498083	0.576645	0.472346	0.406787	0.411848	0.53094	0.540004	0.346875	0.493241	2.2941	2.23147	2.37851	1.87522	1.9647	2.10655	1.86777	1.99753	2.28324
Mp2g02930.1	17.4033	25.2242	19.3815	29.2371	24.2465	26.5748	32.8864	31.2751	37.5098	27.2544	29.3201	27.1862	25.3782	22.7755	23.8111	49.0758	49.8025	58.6021	45.9938	47.1243	46.5759	40.63	46.8146	42.4328	20.3849	18.6372	23.1666	3.64015	3.34832	3.96801	19.3887	20.2276	17.2256	28.0518	25.7706	27.41	11.8094	11.009	12.747	56.0763	65.6254	56.5105	4.17123	4.17778	4.57621	6.10929	4.89677	7.09594	4.26199	3.90015	5.26091	7.44145	9.66571	9.98312	15.1111	16.0867	17.9772	13.5978	13.5123	12.8731	8.69389	6.71554	9.69571	20.7959	19.2816	22.6901	5.16948	4.34592	2.50675	7.04854	5.67493	3.90192	18.7981	14.8289	13.4906	21.585	25.139	28.0516	31.3554	38.4448	33.6305	31.9577	31.678	27.869	4.08131	3.28956	3.15893	70.2842	76.2851	70.1804	15.7196	18.8281	16.0267	8.0091	7.41473	8.7773	30.9549	22.9508	28.6113
Mp2g02940.1	4.57387	4.17868	3.92253	3.36069	3.93031	4.30482	3.5347	4.68713	3.61194	4.7958	4.45868	4.99945	5.7278	4.99541	4.9435	5.68477	6.28353	5.7567	6.97181	6.18382	7.58668	7.95936	6.55436	7.41775	2.72375	3.59861	2.74217	3.53188	3.36048	4.08031	5.44057	4.53836	4.76428	5.78222	4.98215	4.92814	1.66698	1.33157	1.46661	7.26959	7.95467	8.71681	3.91733	3.48663	4.00637	3.7178	3.82254	4.17628	3.16889	3.76313	3.9121	3.01604	3.21355	2.37914	1.84165	1.52213	1.76215	1.80592	2.00759	2.20289	1.09788	1.12398	1.0295	3.54039	3.4368	3.68355	3.85258	4.64406	4.49091	3.92147	4.43289	4.47982	3.40242	3.66942	3.76766	6.93077	8.93064	8.77936	9.78727	8.53239	7.97872	7.91757	8.33355	7.87626	5.47339	4.82086	5.26588	6.95474	8.15155	7.41695	2.98288	3.88034	2.73927	3.85743	3.83329	3.95011	4.65587	4.55104	4.43338
Mp2g02950.1	16.0639	14.0334	14.8979	19.3508	22.0296	19.928	20.9606	19.3202	20.8481	15.3569	12.8746	13.8841	13.5305	11.9484	12.3993	14.9325	14.9551	15.0087	17.0515	15.8523	15.3683	16.314	17.9479	17.6482	9.02969	10.3539	9.44385	43.4851	42.3069	40.6458	13.9562	14.1825	14.2913	11.2164	11.0269	10.7312	6.02633	5.86285	7.21108	12.8015	13.3024	11.9677	17.5681	16.2781	15.9969	21.1978	22.2495	20.632	22.1641	23.6926	22.1407	11.363	11.4798	10.9865	10.728	12.6756	10.5874	10.7618	10.6204	9.66487	3.99734	3.31214	4.06678	19.7596	21.1006	21.7132	56.1321	47.6972	55.3818	33.26	33.5633	44.3745	15.1407	16.2529	15.5414	15.5072	16.2858	16.7186	17.2127	18.3211	19.1513	13.626	13.266	13.6809	10.1693	11.7428	11.2825	11.3664	11.9656	12.5015	11.1677	11.5845	12.7997	43.7945	43.6509	47.2799	12.5238	13.7374	15.3747
Mp2g02960.1	702.804	801.85	719.032	1046.7	926.021	951.372	1657.54	1678.74	1689.44	1924.32	1935.81	2035.38	1819.77	1676.65	1771.48	1567.71	1627.3	1735.59	1449.51	1372.85	1445.3	1334.46	1418.87	1463.59	785.423	849.114	817.071	715.677	622.027	769.349	1102.39	1102.2	1153.17	1312.94	1214.29	1250.42	1005.68	971.295	906.469	389.534	371.134	401.149	1113.71	1032.4	1122.34	1267.82	1281.41	1250.86	933.143	902.669	971.46	855.418	850.029	877.265	751.435	708.302	709.778	599.452	576.35	608.487	641.174	591.957	630.436	737.861	772.026	748.323	514.685	680.633	619.554	557.625	625.652	689.903	678.761	686.717	775.906	318.148	324.624	335.133	282.978	289.737	269.571	242.38	238.589	250.352	151.235	153.439	155.362	188.731	198.231	190.924	444.184	449.316	411.525	644.516	718.766	686.619	866.048	806.804	845.8
Mp2g02970.1	31.8769	34.8477	30.5107	27.4518	29.5653	29.6099	33.806	35.1389	36.8518	33.7186	33.4294	36.6886	35.7558	33.2324	33.8222	34.523	32.23	32.5482	37.0545	36.195	37.9502	37.167	38.8455	37.34	37.2922	34.62	33.8238	28.0197	27.6207	28.5292	33.6309	33.1264	34.2519	34.1981	33.3287	32.3716	39.0941	38.5737	40.3548	35.6322	40.9954	36.9323	31.7666	30.736	33.041	28.4575	27.6418	27.9844	26.1009	26.283	28.9013	35.7146	35.1409	32.8589	42.7724	39.2391	40.2635	42.5224	42.9181	42.1196	36.7045	36.5677	37.7813	29.0177	26.6949	26.5034	27.6514	28.8265	28.217	33.0204	36.8825	30.5854	28.1601	26.1359	28.1674	50.9088	50.6577	49.8219	56.7914	57.5805	59.7459	41.136	42.9462	40.5363	31.3971	34.2023	35.4849	34.8522	33.2468	33.611	30.4741	28.0242	29.4223	28.8344	28.2434	27.1619	31.6193	32.0104	31.7593
Mp2g02980.1	3.88742	3.47507	3.30112	2.87896	3.21768	3.78871	2.98837	2.55777	2.85591	3.60632	3.22554	3.3997	3.76481	3.54674	3.43842	3.31274	3.37244	3.15492	3.07496	2.8322	3.05013	2.58813	2.63709	2.61939	4.08123	4.00891	4.03489	3.46888	3.4089	3.43333	3.84455	3.48858	3.67297	3.25624	3.47182	3.64883	2.92056	2.52223	2.62527	3.43782	3.96008	3.8382	5.60588	5.51812	6.06567	5.64545	5.77664	5.64039	5.38853	5.54457	5.12233	6.65651	6.91751	5.48747	3.72127	3.60974	3.23401	3.86201	4.13249	3.85299	3.14169	3.28236	3.22714	3.67132	3.53371	3.52581	4.21354	4.19857	4.13061	4.40917	5.19283	4.48571	3.80588	3.60168	3.89213	3.38338	4.10541	3.91611	4.84799	4.59919	5.21206	4.19475	4.53872	4.33426	4.14302	4.75806	4.48451	9.41431	8.49127	9.62731	3.66578	3.7385	3.88636	4.18234	4.24004	4.1581	3.94199	3.79101	4.04156
Mp2g02990.1	11.2553	10.6138	10.2689	9.68703	10.8526	9.80256	11.2125	12.1157	12.3824	11.7728	10.167	10.2174	11.7146	11.521	10.9025	10.4716	10.1064	10.4922	10.8254	10.7826	11.9478	9.97849	10.6319	10.5351	10.758	10.3543	10.3813	10.8442	10.5224	10.5149	10.2043	11.7285	10.9739	9.73691	9.97427	10.4085	13.8805	12.3294	12.6865	11.4464	10.9745	10.0848	10.6814	9.77413	10.4059	10.1382	10.4616	10.2383	10.497	9.87721	9.82286	11.2659	12.3971	10.4758	17.5035	16.3127	17.2893	16.7523	18.423	17.7489	15.6524	14.712	15.332	11.2736	10.854	10.3894	11.5713	12.5831	10.8101	11.9821	12.4373	12.3746	10.6414	9.92135	11.3868	10.574	12.8752	12.1194	14.5395	14.6683	15.1572	13.3487	14.2985	13.213	11.7643	12.4607	13.0248	15.4489	15.0487	15.1681	11.7703	10.5785	12.2411	10.5947	11.2503	10.4167	11.6629	11.5621	11.8164
Mp2g03000.1	0.0135569	0.0139014	0.0372534	0.0125864	0.0309946	0.0754602	0.0136437	0	0.0135944	0	0.0152332	0.013327	0.0132733	0.0411071	0	0	0.0469599	0.0317424	0	0.0512195	0.013986	0	0.0314841	0	0.0712445	0.0862568	0.0747679	0.0257266	0.0514011	0.0405355	0.0506456	0	0	0.07064	0.0149511	0.079644	0	0.0722533	0	0.0183604	0	0	0.0350939	0.0224095	0.0253215	0.0575505	0.0483295	0.0250147	0.0110649	0.0359093	0	0.0678568	0.0338167	0.0616591	0.0142825	0	0.01414	0.0423678	0.0274617	0.0131061	0.0285026	0	0.0275246	0.0122301	0.0616589	0.0233551	0.0621368	0.0124545	0.0365637	0.0513174	0.01355	0	0.0337253	0	0.0335282	0	0	0.0140622	0	0	0.0129632	0.0125274	0	0	0	0	0	0	0.0411592	0.0274787	0.0378679	0.236937	0.0641552	0	0.0680323	0.0126898	0.0357678	0	0.0360863
Mp2g03010.1	29.5559	29.09	30.7303	28.4472	32.9609	29.0355	28.3374	30.4786	31.0252	26.7671	26.5441	29.4536	27.1796	26.9997	27.9275	27.6095	29.09	25.9505	34.2209	33.5545	33.785	34.6661	34.0809	40.3478	26.3667	25.4626	25.9759	35.5931	37.9403	39.6493	32.3483	30.2351	29.5402	24.2672	28.2434	28.3481	19.0943	17.5096	16.5929	44.7676	44.9501	46.5202	31.4847	33.7764	33.9132	35.2938	34.0283	31.2473	39.6698	35.1966	41.9883	33.6841	34.1545	32.8048	19.6901	19.4602	16.6097	18.7402	21.6359	19.6248	15.3526	16.3242	19.2184	28.1004	30.3358	29.5628	40.0419	34.154	34.8484	31.3498	38.9011	34.077	29.0524	28.3859	28.7547	61.0945	59.0169	58.1897	56.042	52.6786	58.7247	45.0758	43.1854	47.1947	50.5847	47.6801	48.0262	31.8016	36.0441	34.2377	13.2953	15.3495	13.1865	39.0675	32.56	37.767	24.5808	32.3875	26.9864
Mp2g03020.1	30.0334	31.4173	32.4478	24.503	25.6528	27.8094	42.0599	39.2312	39.5827	51.6258	46.6891	47.1385	49.6404	52.9157	57.5254	26.9908	26.0948	20.7302	29.1831	28.0524	27.6387	28.4759	28.9297	26.63	32.821	31.9488	33.641	14.6485	12.68	15.1758	34.8634	36.9894	33.2652	52.2157	56.2969	58.7222	71.0251	68.5623	75.6893	5.22651	5.47001	6.13635	16.2235	16.2007	15.0273	22.3686	23.5594	19.7877	22.4973	22.8491	22.1189	18.7049	18.8175	18.2654	80.5578	73.0519	80.3421	56.3083	56.3481	55.8166	45.281	45.178	57.9709	22.6061	23.664	25.5036	21.2444	24.9665	21.9686	24.1981	27.2008	15.3192	19.6556	21.0716	19.6659	6.83016	6.41735	6.58336	4.55049	3.95125	4.97495	9.58052	7.76954	7.72805	7.26056	7.67872	6.09376	66.4574	64.4134	61.8257	42.6849	48.2273	34.5862	20.5988	24.1004	23.665	31.3158	29.4239	30.791
Mp2g03030.1	0	0.412717	0	0	0	0	0	0	0	0	0	0	0	0	0	0	0	0.502822	0	0	0	0	0	0	0	0	0	0.407649	0.748024	0	0	0.376815	0	0	0.441325	0	0	0	0	0	0	0	0.655954	1.65354	0.718002	0.989156	0	1.03033	1.61372	0.994592	0.318678	0.389054	1.23027	0	0	0	0	0	0	0	0	0	0	0	0.354528	0	0	0.352282	0	0	0	0	0	0	0	0	0	0	0	0	0	0	0	0	0	0.401824	0.800656	0	0	0	0.364584	0	0	0	0	0	0	0	0
Mp2g03040.1	1.045	1.31322	1.32561	0.974524	2.0017	1.26398	0.766222	1.03815	1.55572	1.44329	1.06344	1.18137	1.3127	1.33977	1.19785	1.28445	1.15373	0.603418	1.39442	1.04946	0.934804	1.45438	1.23503	1.33252	1.88777	2.48847	2.43807	1.65804	1.78668	2.19997	1.39085	1.17794	1.42421	1.5095	1.90417	1.46352	2.36835	2.18393	1.73455	1.63456	1.38795	1.41684	1.74841	2.10139	1.7414	2.23157	1.9661	1.534	2.33089	1.77363	1.77565	2.88896	2.95395	2.2014	2.13183	1.50771	1.7043	2.32587	2.29651	1.9242	2.78716	1.70481	2.6966	1.35508	1.53708	0.973722	1.81819	1.84354	1.38704	1.92025	2.06412	2.20149	1.17434	0.994278	1.33134	1.21637	1.6133	1.19567	2.51882	1.72277	1.60577	1.30143	1.19636	1.51031	2.34806	2.9314	3.22188	7.46752	6.8529	7.69348	2.83583	2.95224	2.76696	2.90318	2.07719	2.03978	1.44905	1.28826	1.3923
Mp2g03050.1	3.14777	2.67259	2.83106	2.92169	3.54684	3.41914	2.36694	2.7926	2.64229	2.90123	2.52426	2.60531	2.88973	2.55986	2.63823	2.17096	2.30819	2.153	2.8666	3.01572	3.1333	3.39503	3.05076	3.51248	5.06321	5.37932	4.30301	3.74902	3.53173	3.70221	3.17436	3.386	2.96557	3.50765	4.07016	3.82911	3.98633	3.6003	3.66899	3.70967	4.11587	4.02536	5.23876	4.54811	4.76095	4.87807	4.60932	4.84264	4.72846	4.65936	3.87093	8.19712	9.0656	7.98427	3.91841	3.94369	3.871	4.54266	4.81074	4.87968	6.24802	6.45411	6.2637	3.62371	3.20504	2.93005	4.63551	3.68596	4.36914	5.47832	5.50115	5.35232	3.34961	3.13204	3.49723	4.47209	5.21349	5.00758	5.3456	5.55186	6.01009	4.02924	4.60799	3.92164	7.94999	7.94282	8.46783	18.4439	18.8689	18.4372	6.53812	6.44329	6.22683	5.42847	5.09914	5.90139	3.36138	3.6131	3.79746
Mp2g03060.1	0.0772139	0.131778	0.0705394	0.0715222	0.049237	0.0956144	0.0606445	0.0408662	0.0172319	0.068644	0.0290106	0.00845485	0.042099	0.01733	0.0315491	0.0582326	0.0297081	0.0899876	0.0843662	0.0865802	0.0530912	0.020965	0.079877	0.0604493	0.180534	0.137125	0.160715	0.0731397	0.129973	0.0850242	0.0640342	0.069699	0.0512639	0.0178264	0.0471934	0.125638	0.171604	0.0573303	0.202069	0.0116224	0.0122135	0.0857679	0.461012	0.497556	0.45072	0.950457	0.684236	0.881116	0.833326	0.729354	0.547606	0.818379	0.987805	0.720775	0.245279	0.185301	0.0988912	0.188548	0.0612658	0.17448	0.135174	0.230178	0.200868	0.108631	0.0781702	0.103814	0.181527	0.13446	0.116201	0.0896362	0.103541	0.230625	0.120958	0.0673313	0.0709666	0.0825189	0.0353028	0.0446632	0.0599658	0.0397678	0.0989264	0.0795165	0.197531	0.0272316	0.174998	0.152402	0.0795423	0.146359	0.269824	0.191922	0.13625	0.0920186	0.203925	0.126033	0.199057	0.144679	0.128311	0.0955264	0.0305489
Mp2g03070.1	0.161115	0.137498	0.0817871	0.132679	0.205414	0.0897718	0.0903636	0.117212	0.116844	0.103443	0.0806927	0.052916	0.052697	0.0904073	0.186529	0.162002	0.289289	0.187832	0.371631	0.225795	0.258492	0.360948	0.208305	0.283781	0.176566	0.24312	0.27619	0.0932757	0.211894	0.0532461	0.183734	0.118162	0.124825	0.0837117	0.167436	0.139848	0.0963773	0.131558	0.021077	0.848777	0.700825	0.760528	0.139592	0.200189	0.159491	0.160139	0.256566	0.240118	0.219178	0.229815	0.207709	0.449276	0.440497	0.384055	0.0473709	0.0790612	0.0281284	0.0936406	0.0912633	0.0693379	0.0658167	0.101605	0.109316	0.105219	0.138627	0.0928127	0.214034	0.222743	0.234306	0.186984	0.152964	0.169284	0.111348	0.245813	0.148042	1.5923	1.49141	1.31367	2.43916	2.57158	2.6309	1.09482	1.1611	1.13618	0.660768	0.467532	0.608418	0.29579	0.499356	0.363969	0.208992	0.200671	0.238205	0.131455	0.162467	0.125778	0.12599	0.149481	0.0955918
Mp2g03080.1	126.358	115.119	116.862	105.042	109.665	110.478	102.377	106.399	107.856	106.351	108.137	101.627	127.174	120.671	121.987	104.384	104.052	107.184	82.4789	86.1307	87.1168	68.992	67.0591	68.2376	130.805	129.114	135.894	89.7634	91.882	87.0728	108.834	110.881	103.801	118.242	109.508	114.93	110.753	107.512	108.578	73.2632	78.8123	75.2794	85.5103	83.1114	82.1919	87.5204	88.9645	89.7419	94.351	93.8454	93.998	106.907	114.971	97.7125	120.706	110.77	114.695	119.18	127.45	122.714	133.082	129.169	131.889	123.88	117.453	118.306	110.946	105.55	106.215	109.808	116.947	105.316	111.392	108.825	116.655	74.6362	77.2889	78.0814	88.0259	85.861	82.2535	84.0218	81.8911	81.1679	47.3881	45.3591	47.8914	121.707	124.953	123.286	93.7228	91.2474	96.9851	105.519	102.503	113.664	128.451	119.724	127.639
Mp2g03090.1	0	0.355648	0.16429	0.165108	0	0.180608	0	0.180731	0.485313	0	0	0.15552	0	0	0	0	0	0	0	0	0	0	0	0	0	0.240451	0.571444	0	0	0.570987	0	0	0	0	0.195158	0.529314	0.241527	0.847477	0.372937	0	0	0	0	0.929794	0.567255	0.26486	0.26704	0.582209	0.137876	0.414925	0.131089	0.63501	1.29538	1.41012	0.315102	0.598445	1.11521	0.315485	0.436404	0.463089	1.08081	1.23788	1.45725	0	0.296742	0	0.142874	0	0.137818	0.295179	0.146995	0	0	0	0.129464	0	0	0	0	0.285761	0	0.147115	0	0	0.500935	0.982945	0	0.170053	0.162489	0.15943	0.293155	0.896019	0.722672	0	0	0	0.296773	0.307256	0.693442
Mp2g03100.1	33.0322	33.9469	33.5673	31.0946	36.5838	36.6162	33.9493	32.9016	34.5055	40.8898	36.589	38.3035	41.2105	35.3038	39.5693	37.4829	36.1565	33.6389	34.2242	34.7736	35.1917	32.0948	27.8974	27.9561	51.8904	53.5372	49.7466	36.0077	40.9829	36.5788	37.5786	38.2744	37.4767	43.1924	51.2637	46.4185	46.948	49.6622	51.2174	45.5902	49.0028	49.6757	23.6987	23.2657	24.815	23.6822	24.0345	25.7594	24.6257	25.6762	23.9638	35.0636	36.21	33.4833	55.5451	51.133	53.2625	50.6022	51.2161	50.0996	115.624	129.757	108.454	32.4035	30.4646	29.9902	37.235	30.0432	30.866	41.1453	41.2823	38.2097	33.8508	33.8517	32.9173	41.0239	43.3779	43.1671	43.1588	41.6729	42.9751	53.2414	51.9103	52.2025	34.3562	33.5989	35.4923	122.182	127.027	119.292	80.1497	82.4056	89.4096	35.4047	38.8516	37.1952	39.1902	38.2694	39.833
Mp2g03110.1	1.13609	2.28066	0.59412	0.698772	0.441676	2.02813	0.19628	0.80111	0.504933	1.18277	0.441243	0.194982	0.777035	0.52914	0.384502	0.923474	1.20112	2.09706	0.33773	2.53197	1.49811	1.17289	0.809143	0.358538	2.26587	0.759394	2.08692	1.51537	0.896715	2.39115	0.882991	1.14745	0.436358	1.58658	2.97183	1.59762	0.897738	1.70507	2.19818	2.24493	1.32952	2.41194	0.249289	0.658001	0.268557	1.15715	1.26645	1.00041	0.590581	1.1262	1.71465	2.26766	1.95098	1.2359	0.699903	1.31648	1.10072	1.4959	0.839888	1.83908	3.96376	5.72006	5.22096	0.627119	0.733158	0.927775	1.61155	0.987814	0.346535	2.58142	0.934896	0.587307	0.770025	0.54213	1.12952	1.3133	1.83534	0.706928	2.4954	0.893642	1.27925	3.55167	4.64284	3.53389	3.13728	2.5507	2.21218	9.47651	10.9633	9.03682	6.84408	7.50202	9.81493	1.04785	0.573599	1.14515	1.53962	0.847119	1.99714
Mp2g03120.1	35.7708	34.8272	37.4244	39.61	41.9821	41.0822	42.944	43.0097	41.8662	46.3345	40.652	46.3047	44.7495	41.311	41.4347	47.828	48.1333	46.1154	49.8207	52.9641	50.1391	45.3789	49.1512	46.1968	35.0815	34.8361	32.39	34.0053	29.4863	30.0325	38.7071	38.5136	34.7617	36.9437	38.112	37.9356	36.9129	36.777	41.9978	24.2878	25.6309	23.4519	23.7185	22.1822	24.5447	24.6185	27.5326	26.8767	27.2545	25.5973	25.4558	24.0424	25.1036	23.3783	39.4781	42.5533	41.4977	39.9667	47.7305	45.7104	39.365	40.218	37.7646	37.0796	37.7998	34.6631	30.3308	30.4829	31.2077	28.6873	29.9543	30.6195	36.6947	35.2824	35.027	25.5949	26.9651	28.4049	32.4699	29.5936	33.5072	25.005	27.5777	27.4724	16.9557	18.0266	18.9612	70.234	76.5302	73.624	30.0596	26.9631	33.0581	34.9419	34.4991	35.1774	39.4236	39.0501	43.1838
Mp2g03130.1	0	0.381875	0.716518	0	0.379716	0	0.329717	0	0.341873	0.609486	0	0	0	0	0	0	0.854527	0	0	0.444248	0.3723	0	0.812186	0.43258	0	0.547917	0.418795	0	1.37792	0	0	0.347866	0.382713	0.751273	0.82156	0	0	0.492843	0.814416	1.10481	1.14435	0.49228	0.297874	1.20653	0	0.300093	2.45969	0.316114	1.78966	2.43233	0	5.33488	3.95454	6.35126	1.40734	2.05623	0.366559	1.42245	0	0.317723	0	0	0	0.637858	1.3052	0.612826	0	1.93266	0	0	0.997643	0	1.85776	0.55996	0	1.35906	0.752891	1.11346	1.03935	2.31047	2.00905	1.01338	2.52522	0.730437	1.88854	2.57097	1.09485	8.5832	7.71715	8.76337	0.993983	0.335075	0.971751	1.03331	0.699705	0	0.328742	1.38126	1.55791
Mp2g03140.1	0.234767	0.490415	0.296773	0.299443	0.340209	0	0.150956	0.0881637	0.308172	0.276466	0.423247	0.298374	0.297555	0.319648	0.193543	0.175345	0.0907998	0.389068	0.255871	0	0.0810171	0.195908	0	0.36312	0.507353	0.703563	0.349595	0.227819	0.526458	0.673418	0.370501	0.158305	1.3054	0.509388	0.267416	0.637224	0	0.401781	0.0885468	0.317586	0	0.481858	0.255982	0.376963	0.138161	0.761894	0.6529	0.487708	0.0638646	0.399091	0.500111	1.13286	1.56023	1.90103	0.0773926	0.144864	0.231412	0.53891	0.290658	0.591887	0.249346	0.244656	0.537528	0.136984	0.139586	0.905538	0.549838	0.826896	0.533815	0.424895	0.0725361	0.300038	0.45345	0.296197	0.495186	0.431951	0.935604	0.930813	1.25602	0.481068	0.141003	0.836714	0.229072	0.398271	0.764171	0.234665	0.925815	2.41591	3.45804	2.96947	0.279858	0.64972	0.770921	0.731213	0.369086	0.797656	0.274366	0.2861	0.666815
Mp2g03150.1	89.6031	96.3283	90.4803	127.781	136.835	148.682	99.9584	103.586	100.117	91.3469	96.5332	93.4578	89.6035	98.2895	95.0904	102.693	129.318	146.5	80.441	79.0014	88.0124	75.6032	68.46	73.5446	164.673	145.933	175.743	36.5384	34.7843	45.8867	89.608	86.2883	92.7073	120.698	114.672	116.948	184.82	163.84	187.974	69.5549	63.4873	65.1698	66.3789	58.7458	61.5518	82.712	76.5441	81.975	71.6182	68.9371	69.2463	85.4384	95.9472	94.6522	271.218	270.951	278.604	194.213	160.399	188.224	121.294	132.87	150.303	84.6302	101.192	95.713	46.1447	63.421	52.5385	90.3594	98.9373	55.311	106.842	110.043	102.341	19.6172	15.1583	19.8594	21.1894	22.0453	19.0563	44.8909	42.2134	43.8271	20.0695	15.6868	20.0739	380.046	375.171	361.129	52.0197	52.9112	54.6762	86.9146	90.0461	92.8619	169.78	190.001	157.231
Mp2g03160.1	26.3115	30.0757	23.9992	23.5628	25.9541	24.8121	19.1477	17.4861	18.3645	21.1904	22.019	18.0635	23.7451	23.2382	24.3973	31.0832	28.7759	29.1377	26.583	30.1939	31.0988	24.2868	23.3926	22.1898	27.8636	31.3221	30.1634	32.2824	38.9674	29.2004	23.3732	21.3604	22.4066	28.8969	27.4474	23.7242	14.3087	17.6123	15.1802	18.1331	15.295	18.2947	35.274	32.1762	35.0847	36.7694	33.5288	38.4571	30.7879	31.0782	32.078	35.522	38.6832	38.1596	17.9983	18.5649	16.835	15.8362	16.0378	18.7261	24.5738	23.6913	23.6808	28.5762	26.673	27.7889	39.4028	32.8494	32.9885	34.4318	35.8945	33.9139	28.9622	28.039	26.9022	25.3014	26.6423	26.7607	29.1362	31.9073	28.0772	25.2842	25.2572	23.0984	20.6045	19.0435	22.4739	8.30181	7.069	9.76986	19.3796	18.4704	16.104	41.3315	35.9803	36.0499	27.3533	30.1943	31.1097
Mp2g03170.1	0	0.443251	0.205441	0.6191	0	0	0	0.222755	0	0.36074	0	0	0	0.214947	0	0	0	0.552445	0	0	0	0.268567	0	0	0.267882	0.298295	0	0.419916	0.603149	0	0.391109	0.41309	0	0.457788	0.483811	0.220287	0	1.32802	0.232212	0	0	0.263147	0.164292	0.165578	0.352614	0.164842	0.49753	0	0.686277	0.515413	0.16309	0.988377	1.12231	1.22657	0.195145	0	0.198425	0.391355	0.179655	0.568503	0.894824	0.219665	0	0.178834	0.369555	0	0	0	0	0.551136	0	0	0.350378	0.155612	0	0.187119	0.206187	0.806815	0	0.356565	0	0	0	0.826057	0	0.20384	0.201086	0.212668	0	0.198662	0.182468	0.928877	0	0	0	0	0	0.575768	0
Mp2g03180.1	8.79892	8.72125	8.80392	9.6545	10.4505	10.7224	9.0997	8.09218	8.60587	8.20902	8.09832	8.52745	7.69321	7.07976	6.8506	6.55645	7.02993	6.70564	7.79222	7.63239	8.18646	8.63571	8.55024	8.09577	25.3818	26.5145	23.6853	14.009	13.1855	13.5491	8.59957	8.82904	8.97535	7.76803	8.13121	8.31719	22.6896	22.2158	23.1094	12.2528	13.3483	12.4485	14.4197	13.6322	13.9477	14.5108	13.9227	14.3294	12.4543	13.245	12.0534	26.7378	28.3281	25.4366	22.4445	22.373	23.7601	15.866	17.2538	16.0835	47.0736	50.3202	46.555	10.874	9.58487	9.2203	14.9248	13.9708	14.5188	28.2919	29.0206	26.7107	13.4946	12.3553	13.5142	16.6792	18.8649	17.8864	19.7316	20.0838	18.5044	16.2051	18.4687	18.3389	18.5477	18.4071	17.8056	28.767	27.7865	28.0185	24.3441	22.1199	25.6977	18.2894	19.4257	18.2498	16.8473	18.1614	16.937
Mp2g03190.1	23.3361	25.2287	23.4967	24.7174	24.9938	25.4918	23.1632	23.4205	24.7937	34.1082	35.1111	39.9111	26.0526	24.7208	24.6925	30.4918	28.2331	31.0956	29.6028	27.2402	32.2556	33.7484	33.0271	30.7936	32.2726	33.2945	35.6179	26.8975	21.6249	22.9249	27.7533	26.4682	26.6492	21.294	17.6741	19.3938	21.8968	20.6949	19.8709	15.2413	16.4992	16.7026	20.0637	18.7153	19.6924	22.9709	25.042	25.9353	22.2177	22.3136	23.3781	29.6183	31.0987	28.3939	33.9026	35.1543	32.2961	31.349	31.2927	31.6325	28.7736	30.7476	31.5405	28.9879	26.8147	25.2909	31.2977	32.6007	30.8594	51.0821	54.1468	45.9032	40.554	39.5107	44.0645	28.4997	29.8265	29.8566	29.9928	30.3009	30.6781	26.8594	27.0704	26.059	14.3399	14.2839	14.9789	31.6278	26.1619	29.1965	15.6626	15.1509	17.9248	19.656	23.596	21.752	40.8293	42.8452	42.2612
Mp2g03200.1	233.9	221.099	230.756	185.113	181.473	187.738	132.881	139.228	159.182	189.629	174.984	173.942	247.685	249.196	229.276	426.2	365.891	383.528	285.825	302.881	309.275	249.569	230.254	222.848	577.31	599.366	565.245	228.821	223.584	282.107	220.042	228.923	236.418	250.286	267.755	262.62	936.88	907.518	993.873	231.02	251.957	221.333	325.144	294.882	315.301	278.71	297.695	295.716	272.27	298.914	314.062	777.088	773.74	744.756	485.262	490.364	522.447	252.579	264.329	279.437	1573.22	1638.05	1466.86	241.278	238.426	231.84	263.187	290.185	287.76	438.184	481.89	366.449	313.23	315.869	304.464	331.023	319.896	314.401	319.189	315.308	350.006	249.872	257.805	287.333	304.823	276.41	305.819	259.909	272.106	259.406	962.46	1074.8	1021.68	251.922	245.012	260.34	379.999	409.938	374.97
Mp2g03210.1	6.84706	7.87608	5.56934	6.2964	6.8054	6.06913	6.85885	6.81429	6.26825	7.02536	5.25411	6.28232	4.9413	5.53598	4.47788	5.66937	5.77605	6.22743	7.2753	6.66096	7.31015	9.21643	10.2512	8.37909	5.69713	6.62852	5.98792	7.31845	7.59632	8.08143	7.28913	6.46967	6.2148	5.98822	4.96878	5.93194	4.27121	4.02762	4.15554	5.99001	5.33459	4.79443	8.66529	8.79049	9.25603	6.94178	8.35518	8.91886	8.8796	8.62504	8.82655	9.85525	10.839	10.4132	4.84774	5.91384	5.55618	5.22857	5.6468	4.96178	3.56485	3.90482	4.48829	7.21174	7.49967	7.84916	8.96526	8.08506	7.33925	8.39828	9.12198	8.80439	6.84097	6.81943	6.23565	9.9732	9.05766	9.5239	6.40239	9.11117	8.38626	6.0174	5.80377	6.16195	6.1768	6.77558	6.60097	4.45456	4.00618	3.92509	3.00507	3.7522	3.97129	7.403	7.94693	6.66234	5.7877	5.98965	6.14059
Mp2g03220.1	62.7539	63.2609	66.0694	62.5811	66.2105	62.7488	114.546	113.04	114.939	53.5937	52.4517	53.6039	34.0502	34.8337	31.9193	36.0619	35.1863	36.5099	66.9106	65.4972	62.4459	110.697	109.108	104.457	60.5719	63.7614	57.2573	90.4062	77.2481	87.0098	73.1719	78.9762	75.7526	65.4413	65.1952	64.9118	83.0914	81.9793	88.9573	49.2496	48.9594	48.5262	59.756	60.7887	64.7117	64.518	62.0087	64.8228	59.9136	65.4486	59.8456	67.1245	67.7435	67.4556	85.2653	82.3091	87.02	82.3592	88.1757	96.2886	81.533	80.1576	78.5993	71.3096	63.2513	60.9083	71.5583	86.4536	74.3833	99.7579	108.042	98.6663	64.6474	73.8405	67.0963	66.0206	63.4356	67.9282	63.122	58.7256	59.6719	52.3506	52.0084	56.7964	48.3429	40.3008	40.5351	77.1962	80.9577	81.4313	82.0629	82.3803	84.5445	90.6296	96.0779	99.3483	69.776	75.0277	67.9795
Mp2g03230.1	311.002	336.628	314.368	314.367	282.842	277.764	231.861	249.481	238.394	261.208	232.955	230.17	285.62	271.521	251.476	325.742	219.599	287.36	292.53	287.134	301.236	280.998	278.689	245.344	285.883	336.994	308.081	295.888	295.967	267.682	251.231	252.421	301.155	249.47	271.946	281.751	169.492	190.267	197.042	288.22	286.888	277.005	326.158	288.228	322.81	340.95	342.415	326.099	307.449	332.764	328.713	320.05	321.549	329.316	286.423	284.13	311.578	285.379	289.064	273.385	275.407	284.469	262.605	360.341	367.896	368.046	314.98	336.133	322.899	341.26	364.674	349.156	323.701	352.214	334.748	271.58	283.701	279.228	275.755	263.454	232.896	309.994	312.12	248.261	242.075	224.506	225.117	301.567	321.473	328.784	296.043	279.489	288.141	362.33	368.021	401.659	349.672	391.585	387.943
Mp2g03240.1	9.16139	9.30843	9.4354	9.54147	11.423	10.3097	6.93406	7.01612	6.67058	9.62065	9.28595	9.74679	8.1212	10.4751	9.07292	7.3206	8.70993	8.58713	6.52854	7.72993	7.14965	8.79087	7.79273	8.18206	10.4928	9.89225	8.96216	13.0916	14.248	13.6303	12.5653	14.8668	11.8956	9.10783	9.70382	11.1853	3.20698	3.15965	3.31547	10.1852	10.3051	10.3306	16.4448	15.7378	16.6321	9.58853	8.75534	9.65156	11.0215	11.363	10.4947	16.6895	16.9539	13.6529	3.22892	3.29508	3.10098	3.29527	3.7544	2.86665	3.7831	4.29397	4.56535	9.17347	8.37078	7.87693	11.9697	7.41185	9.34441	11.6126	12.9647	12.4161	9.35691	9.48977	8.97903	12.2719	13.3307	13.2087	18.2704	17.6074	14.9718	16.5093	17.5142	16.4309	34.3593	36.4513	39.8493	5.58038	5.52968	5.63355	13.7063	14.0408	15.0718	13.3966	12.4684	10.9245	8.71861	8.79278	8.61082
Mp2g03250.2	2.28955	2.38806	2.37606	2.26988	2.26401	2.1672	2.66551	2.71669	2.87612	2.81886	2.85417	2.89191	2.78707	2.66727	2.73627	2.88991	2.45357	2.44333	2.79062	2.19956	2.48435	2.54182	2.1837	2.74157	2.5657	3.11341	2.84739	2.52426	2.10129	2.49318	2.56325	2.65123	2.48316	2.35571	2.26724	2.07896	3.00522	2.6349	2.89297	2.26687	2.47157	2.31216	4.93274	4.43969	4.76012	4.28482	4.5771	4.1084	4.33844	4.45659	4.4063	4.75609	5.07226	4.72423	3.30455	3.48998	3.77824	3.12679	3.68264	3.66393	2.68142	2.58893	2.78883	3.1154	2.65553	2.73344	2.94432	3.08416	3.2154	2.93236	3.71134	3.22926	2.92143	2.86184	3.04849	3.93252	4.22341	4.23144	4.64425	4.64466	5.75482	3.51439	3.49086	3.43862	5.82765	5.98375	5.81468	3.31715	3.00268	3.1836	1.69489	1.83736	1.47426	2.46194	2.91929	2.71773	3.10488	3.04241	3.16275
Mp2g03260.1	2.01938	1.92764	1.58865	2.05778	1.75071	1.96338	1.7392	1.80017	1.48936	1.8439	1.54214	1.66994	2.26401	1.94976	1.5665	1.80804	1.93824	1.58226	2.63757	2.30002	2.20175	1.82654	2.05903	1.8131	1.93226	2.13369	2.29184	2.2335	2.36822	2.50159	1.6487	1.51231	1.57589	1.61585	1.25561	1.69757	1.33036	1.43732	1.31462	1.59365	2.0231	1.90405	6.47476	5.70007	6.44012	7.47297	7.23425	7.37437	7.28705	7.55246	6.82099	7.04643	7.40081	6.32337	2.4523	2.18628	2.03397	2.49457	2.40619	2.2402	1.6136	1.4099	1.67663	2.39429	2.53532	2.54774	3.67006	3.57745	3.54798	3.30439	3.37876	3.44908	2.39665	2.00837	2.37068	2.9792	3.77322	3.79252	3.90975	4.22319	4.76468	3.11645	3.05851	2.87336	2.60177	2.87378	2.81208	1.69803	1.41536	1.49514	1.24008	1.34122	1.35977	2.96034	2.83792	2.95026	2.32718	2.0702	2.2421
Mp2g03270.1	0	0.0910622	0	0	0	0.28575	0	0	0	0	0	0	0	0	0	0	0	0	0	0	0	0	0	0	0	0	0	0	0	0	0	0	0	0	0	0	0	0	0	0	0	0	0	0	0	0	0	0.308519	0.0710332	0	0	0	0	0	0.170747	0	0.0852001	0	0	0	0.462441	0	0	0	0	0	0	0	0	0	0	0	0.0720234	0	0	0	0	0	0	0	0	0	0	0	0	0	0	0	0	0	0	0	0	0.2427	0	0	0	0	0
Mp2g03280.1	0.242154	0.256825	0.22123	0.176244	0.208447	0.375891	1.40598	1.25638	1.04221	1.8606	1.70583	1.79827	1.57014	1.54606	1.11311	0.489171	0.24956	0.352789	0.264584	0.229096	0.231914	0.17964	0.13084	0.192961	0.261602	0.331726	0.1906	0.0737299	0.040944	0.188573	0.322752	0.298603	0.258393	0.619986	0.313993	0.346188	0.625376	0.982416	0.702716	0	0.0369353	0.0108071	0.0224851	0.0214947	0.0243385	0.0147393	0.0232479	0.00800153	0.0141182	0.0382912	0.0143374	0	0.0144305	0.0236914	0.595195	0.441481	0.480278	0.181003	0.211723	0.301509	0.408789	0.339123	0.308117	0.187716	0.126076	0.156966	0.111378	0.294988	0.320151	0.279272	0.321793	0.241082	0.279724	0.149315	0.357671	0	0	0	0	0.0240513	0.0166193	0	0	0	0	0	0	0.0368828	0.0175474	0	0.371625	0.311989	0.674213	0.355713	0.209368	0.421318	0.304337	0.409247	0.454201
Mp2g03290.1	0	0	0	0.107153	0	0	0.0994159	0	0	0	0	0	0.0951829	0	0	0	0	0.122463	0	0	0	0	0	0	0	0	0	0	0	0	0	0	0	0	0.124031	0.471612	0	0	0	0	0	0	0	0	0	0	0	0	0	0	0	0.19077	0	0	0	0	0	0	0	0	0	0.131172	0	0	0	0	0	0	0	0	0	0	0	0	0.328768	0	0	0.0257565	0	0.104878	0	0	0	0	0.0300611	0.0906985	0	0	0.0537945	0	0	0	0	0	0	0	0.107742	0	0.100468
Mp2g03300.1	1.09911	1.98755	0.97783	0.682844	0.339265	0.642463	0.823666	0.78807	1.39695	1.07914	1.32658	1.48053	1.27105	1.86379	1.58352	1.43327	1.75531	1.68956	0.908095	0.699769	0.956544	0.563214	0.584396	0.54253	2.5348	1.79916	1.76195	0.553087	0.569778	0.958347	0.51637	1.39336	0.751043	1.28472	2.36039	1.09612	3.50804	2.16783	2.24765	0.0953153	0.219082	0.280473	0.340389	0.704421	0.612757	1.81529	0.993434	0.73806	0.699799	0.558131	0.449316	1.54901	1.75842	1.29298	1.98229	1.56402	1.91016	1.64432	1.53424	3.05301	3.02274	0.775322	2.35057	1.27511	1.3719	1.10515	0.490848	1.49597	0.545863	1.30269	1.12011	1.10563	1.31276	1.53554	2.79	0.212036	0.358001	0.160721	0.39652	0.372192	0.288458	0.441191	0.420588	0.447655	0.273227	0.216529	0.227087	0.155043	0.196665	0.206216	0.8402	0.985167	0.407021	0.682353	1.35851	0.902709	2.18982	2.91562	2.56268
Mp2g03310.1	3.38074	3.59365	2.94419	2.92795	2.70522	4.02065	2.81705	3.54831	3.12815	4.32929	3.76236	3.6408	3.62665	3.1616	3.4262	4.55071	4.40461	5.1369	3.4771	3.48315	4.09738	2.98939	3.48242	3.73138	3.24957	2.26897	2.90871	2.44821	3.00358	2.0714	2.29757	2.19398	2.72073	3.04306	2.58723	3.74697	1.58986	1.30459	1.42535	1.80953	2.07	1.93524	5.83674	4.34088	5.05665	6.66151	6.66479	6.3787	6.64104	6.44975	6.73604	4.1364	4.47556	4.60877	3.27223	3.09532	3.09848	3.15599	3.03904	3.54576	2.83348	2.35636	2.44598	4.11874	4.06816	4.11392	3.65973	3.03862	3.35718	2.3332	2.65164	1.692	4.2859	3.17355	3.95347	3.09603	3.19819	3.30804	3.09103	2.96105	3.12003	2.53349	2.58172	2.64463	3.95482	3.3025	3.7183	4.02042	3.86708	3.4322	2.78868	2.48726	1.97951	1.9097	2.43106	2.22376	3.28291	3.78324	3.68251
Mp2g03320.1	0	0.0303421	0.0544252	0	0	0	0	0	0	0.0784265	0.0327776	0	0	0	0	0	0.0680977	0.0699824	0.032152	0.0369054	0.0304134	0	0	0	0	0.138446	0.0651898	0.0562088	0	0	0	0	0.0594769	0	0.0654865	0	0.0446374	0.038871	0.0342511	0	0	0	0	0	0.135606	0.271881	0.129035	0.0807861	0.144218	0.0515346	0.120685	0.116838	0.121142	0.158811	0	0	0	0	0.0291689	0.0283212	0.0931331	0.0914591	0.148222	0.0790914	0.133281	0.125512	0	0.107061	0	0.110224	0.202113	0.0289905	0.0244165	0.182838	0.0240264	0.0558764	0	0.030194	0	0	0	0.0539297	0.0301533	0.0615775	0	0.0303537	0	0	0.0295787	0	0.0271418	0.254022	0	0	0	0.0549943	0.155278	0.244761	0.181085
Mp2g03330.1	0	0	0.319979	0	0.170638	0	0	0	0.157925	0	0	0.30349	0.301784	0	0	0	0.382973	0.858689	0.178818	0	0	0.209289	0.180804	0	0.210314	0.234608	0	0	0	0	0	0.819052	0	0	0	0.515569	0	0.412838	0	0	0	0.203017	0	0.129426	0.414903	0	0.260398	0	0	0	0	0	0.126313	0	0.768807	0.291761	0.310533	0.461563	0.283961	1.65589	0	0.516636	0.946309	0	0	0	0.278701	0	0.403104	0.143944	0.286817	0.153086	0.272869	0	0.37855	0.439736	0	0.157819	0.446833	0.278522	0.283136	0.286431	0.45812	0	0	0	0	0	0	0.310869	0.571477	0.436678	0.140889	0	0	0	0	0	0
Mp2g03340.1	15.6863	20.396	14.9405	18.9559	19.3646	17.2842	19.659	21.012	21.3588	15.5444	16.4555	17.8759	13.2239	13.375	15.2925	14.3819	13.3948	11.8607	14.4098	15.1355	13.4592	14.5164	18.5556	18.5484	11.9994	11.8064	12.6178	1.70457	1.40275	1.84478	11.6779	12.2105	11.9603	15.6495	15.2147	14.7997	16.9273	17.414	17.1547	16.4705	13.0551	13.9477	8.00776	7.36411	6.62346	18.5098	16.7232	14.7982	18.4169	17.5005	16.9074	12.5026	13.4979	11.9276	32.1116	29.1219	30.9523	25.7887	20.9283	26.7344	21.5835	18.6593	23.4581	15.0122	13.1669	16.4402	6.52046	9.70332	7.73255	5.88364	8.0741	3.49155	12.4278	11.9313	12.4261	13.5431	13.2828	15.4253	16.9887	18.3475	17.4257	32.5386	30.207	24.8475	3.77878	4.66276	6.06131	10.0547	9.23493	8.87365	2.28514	2.607	1.882	10.9376	10.7069	9.07855	14.7127	12.2644	15.0674
Mp2g03350.1	7.80139	7.73195	7.7222	6.12806	7.27877	7.20302	5.96277	7.44365	7.45544	8.80929	8.11748	9.43498	9.29354	7.77219	8.28177	8.50553	8.2183	8.0949	9.53041	8.76841	9.64232	8.69439	8.63501	9.08889	7.88617	8.00108	8.02917	9.1202	8.99616	9.32101	8.21794	8.69348	9.08622	8.89451	8.68088	9.68573	8.33752	7.27492	8.12192	9.17389	10.1658	8.80595	9.76166	9.73191	10.0369	8.63865	9.22446	9.39991	9.22927	9.35316	8.85141	9.73261	10.3569	9.4888	8.56718	7.79459	7.95294	8.74417	9.69365	9.53262	8.32099	8.57595	9.28472	7.30383	7.49722	6.91526	8.93676	8.56091	8.73954	10.5403	11.7152	11.0444	6.98628	7.42802	7.88481	12.3201	14.4321	14.0075	14.7781	14.454	14.8865	12.1405	12.6347	11.5728	16.0656	15.3167	15.1334	10.8106	10.4763	10.7149	7.50431	7.60138	8.22173	8.33828	8.81702	9.10309	8.55764	8.24095	8.66981
Mp2g03360.1	8.26016	4.97055	5.19934	8.31009	9.98838	10.9714	9.01411	9.868	8.64765	7.8069	9.05912	7.96768	6.96045	7.3514	7.05184	10.7424	9.47821	10.2694	8.23079	8.67042	7.94845	5.10379	5.18899	5.05655	44.0497	53.3542	52.6195	2.0913	1.65905	2.79704	12.7964	15.842	12.5127	9.68613	7.86168	8.83356	8.88394	11.4818	10.2621	9.01728	10.0308	8.3228	1.48686	1.88856	1.52289	1.48845	1.33231	1.67696	1.92992	2.01367	2.16684	8.9813	8.71785	7.28709	8.62083	9.4413	9.18422	5.98987	6.6257	4.98078	46.4939	44.2594	35.9495	18.4913	16.659	20.202	1.25843	2.30799	1.78574	27.4443	30.8791	13.5933	25.8677	27.0922	27.4611	0.365159	1.14648	0.453327	0.522896	0.511328	0.864414	6.96324	10.0611	9.03719	0.749045	0.854496	0.541633	4.55835	4.81777	5.34613	10.4131	12.784	10.7677	3.6843	3.04215	4.75147	39.5798	48.3876	38.566
Mp2g03370.1	0.274523	0.0946919	0	0	0	0	0.0903701	0.211372	0.136824	0.12162	0	0.0444846	0.0441187	0	0	0	0	0.0551705	0	0	0.0472631	0	0	0	10.4464	10.5843	11.5303	0	0	0	0.0430208	0	0.140061	0.43897	0.0512641	0	0.137048	0.119554	0.158046	0	0	0.113342	0	0	0.041519	0	0	0	0	0.0492617	0.0743064	0.629079	0.70721	0.933902	0.0933306	0.0871177	0.046429	0	0.132864	0.0437338	8.65857	6.63787	5.90721	0.0812408	0	0	0	0.0412891	0	3.08777	2.20056	0.89245	1.59394	1.83284	2.40306	0	0	0	0	0	0	0	0	0	0	0	0	0	0	0	0.34681	0.346034	0.0869101	0	0	0	2.32883	2.77861	1.33577
Mp2g03380.1	1.75234	0.489195	1.36483	0.17704	0.419272	0.624952	0.650897	1.40205	0.864458	0.510246	0.209998	0.0914041	0.323346	0.425425	0.403966	1.11553	0.271882	1.07165	0.155812	0.405843	0.384668	0.294083	0.268199	0.218495	45.1855	47.9382	47.2407	0.0446675	0	0	1.63724	1.67104	0.957679	1.19795	0.688986	0.935669	1.11474	1.91102	1.37222	0.125864	0.198612	0.057642	0.0780523	0.158067	0.129061	0.0389729	0.12285	0.128816	0.192961	0.15355	0.354137	6.50495	6.55265	5.68629	0.916843	1.41009	1.04509	2.05104	1.73119	1.08441	47.1302	39.0025	37.7416	1.55515	1.23171	1.59996	0.212329	0.084738	0.0824456	6.96552	11.6271	4.8692	15.617	14.8486	19.9798	0	0	0	0.0450089	0.0836676	0	0.168708	0.623252	0.433537	0	0.0474208	0.0233812	0.19452	0.092697	0.100005	2.68921	3.80232	2.84589	0.0457808	0.230947	0.176546	19.9368	23.2655	22.5082
Mp2g03390.1	0	0	0	0	0	0	0	0	0	0	0	0	0	0	0	0	0	0	0	0	0	0	0	0	0.0473386	0	0	0	0	0	0	0	0	0	0.0807464	0	0	0	0	0	0	0	0	0	0	0	0	0	0	0	0	0	0	0	0	0	0	0	0	0	0	0	0	0	0	0	0	0	0	0	0	0	0	0	0	0	0	0	0	0	0	0	0	0	0	0	0	0	0	0	0	0	0	0	0	0	0	0	0
Mp2g03400.1	0	0	0	0	0	0.0573579	0	0	0	0	0	0	0	0	0	0	0.0579879	0	0	0	0	0	0	0	0.0661562	0.155277	0	0	0	0	0	0.0516107	0	0	0	0	0	0	0	0	0	0	0	0	0	0	0	0.0439869	0	0	0	0	0	0.0442709	0	0	0.0515586	0	0.0489721	0	0.108893	0	0	0	0	0	0	0	0	0	0	0	0	0.0394362	0.0414127	0	0	0	0	0	0	0.138982	0	0.053234	0	0	0	0	0	0	0	0	0	0	0	0	0	0	0.0877966
Mp2g03410.1	0	0	0	0	0.0496137	0	0	0	0	0	0	0	0	0	0	0	0	0	0.0481675	0	0	0	0	0	0	0	0	0	0.0432138	0	0	0	0	0	0.0984104	0.0444975	0	0	0	0.0603342	0	0	0	0	0	0	0	0	0	0	0	0	0	0	0	0	0	0	0	0	0	0	0.0449617	0	0	0	0	0.0401031	0	0	0	0.0884578	0	0	0	0	0	0	0	0	0	0	0	0	0	0	0	0.0461018	0	0	0.120948	0	0	0	0	0	0	0	0
Mp2g03420.1	0	0	0	0	0	0	0	0	0	0	0.048019	0	0	0	0	0	0	0	0	0.108558	0	0	0.0997345	0	0	0	0	0	0	0	0	0	0	0	0	0	0	0	0	0	0	0	0	0	0	0	0.0751417	0	0	0	0	0	0	0	0	0	0	0	0	0	0	0	0	0	0	0	0.0390763	0	0.0381348	0	0	0	0	0	0	0	0	0	0	0	0.0404309	0	0	0	0	0	0	0	0	0	0	0	0	0	0	0	0	0	0
Mp2g03430.1	0	0	0	0	0	0	0	0	0	0	0	0	0	0	0	0	0	0	0	0	0	0	0	0	0	0	0	0	0	0	0	0	0	0	0	0	0	0	0	0	0	0	0	0	0	0	0	0	0	0	0	0	0	0	0	0	0	0	0	0	0	0	0	0	0	0	0	0	0	0	0	0	0	0	0	0	0	0	0	0	0	0	0	0	0	0	0	0	0	0	0	0	0	0	0	0	0	0	0
Mp2g03440.1	0	0	0	0	0	0	0	0	0	0	0	0	0	0	0	0	0	0	0	0	0	0	0	0	0	0	0	0	0	0	0	0	0	0	0	0	0	0	0	0	0	0	0	0	0	0	0	0	0	0	0	0	0	0	0	0	0	0	0	0	0	0	0	0	0	0	0	0	0	0	0	0	0	0	0	0	0	0	0	0	0	0	0	0	0	0	0	0	0	0	0	0	0	0	0	0	0	0	0
Mp2g03450.1	0	0	0	0	0	0	0	0	0	0	0	0	0	0	0	0	0	0	0	0	0	0	0	0	0	0	0	0	0	0	0	0	0	0	0	0	0	0	0	0	0	0	0	0	0	0	0	0	0	0	0	0	0	0	0	0	0	0	0	0	0	0	0	0	0	0	0	0	0	0	0	0	0	0	0	0	0	0	0	0	0	0	0	0	0	0	0	0	0	0	0	0	0	0	0	0	0	0	0
Mp2g03460.1	0.342704	0.0885824	0.199269	0.765937	1.1957	0.900085	0.126805	0.0495955	0.640633	0.455587	0.189098	0	0.248192	0.478308	0.949324	0.241034	0.396418	0.618172	0.328225	0.213709	0.132749	0.318942	0.0981751	0.249886	0.950841	0.463759	1.28287	4.26994	3.63656	3.0043	1.20759	0.564187	0.872563	0.772894	1.19821	0.640144	1.35009	0.392467	1.28466	1.85373	2.62023	2.17691	0.0360311	0.209479	0.272823	0.21355	0.110997	0.155444	0.106591	0.148692	0.174207	0.589994	0.351607	0.342904	1.44603	1.01999	0.826377	0.39111	0.457959	0.248944	1.08553	0.799412	0.813062	1.25686	0.964821	1.55568	1.7313	0.617008	1.35182	0.952457	0.784931	0.92068	0.993772	0.626926	0.588606	2.25521	1.77788	1.43478	1.41272	1.39016	1.39347	3.07341	3.24308	3.37646	0.500392	0.525017	0.517705	1.88348	2.30764	3.50313	2.26921	3.85643	2.13274	0.900833	1.25244	0.757935	0.413601	0.354802	0.335675
Mp2g03470.1	0.907468	1.27833	0.821354	2.2211	3.59077	3.34991	0.407578	0.191407	0.563501	0.246112	0.577991	0.51305	0.334988	0.388666	0.464986	0.313836	0.421123	0.483234	0.26364	0.412938	0.385699	0.267204	0.163193	0.309874	6.95034	6.08643	6.22583	1.44991	2.3075	1.64498	0.452381	0.844053	0.802647	0.920163	1.09683	0.988945	0.581871	0.739275	0.759348	0.452529	0.293244	0.408453	0.0853872	0.0311508	0.0353704	0.0725053	0.0724614	0.0772037	0.0346986	0.0522096	0.0903205	0.68776	0.600583	0.446463	0.884602	0.702576	0.740455	0.440187	0.386961	0.314201	11.1082	11.344	11.0261	1.22802	1.31515	0.581453	1.0744	1.74256	2.10521	3.81301	4.68092	3.45028	2.42518	2.20234	2.59342	0.562158	0.50573	0.414013	0.31011	0.181027	0.183783	0.700622	0.704625	0.858306	0.0315369	0.0129582	0.0620418	1.06764	1.66532	1.42952	5.19848	6.08669	6.47455	4.97127	4.54121	4.205	3.92396	3.56109	3.37532
Mp2g03480.1	0.255443	0.262644	0.363474	0.10828	0.263381	0.438522	0.487596	0.245877	0.510832	0.494842	0.311251	0.136312	0.226327	0.540611	0.114081	0.288346	0.241479	0.192665	0.405649	0.233214	0.167785	0.313691	0.295333	0.543886	0.304479	0.439142	0.513278	0.420036	0.220578	0.257443	0.52157	0.471175	0.256824	0.46259	0.360249	0.274409	0.397012	0.461394	0.409855	0.597245	0.82616	0.462642	0.615917	0.346265	0.494472	0.216882	0.122882	0.213055	0.0947516	0.183479	0.171837	0.254229	0.345267	0.461246	0.31493	0.382554	0.384068	0.311715	0.23197	0.246119	0.244488	0.648307	0.445526	0.208474	0.126336	0.278206	0.211417	0.127141	0.0828082	0.261853	0.412824	0.20639	0.26952	0.180778	0.22823	0.331738	0.3796	0.3587	0.183187	0.36157	0.637911	0.234684	0.143563	0.365399	0.564438	0.504586	0.402735	0.540413	1.09927	0.678149	0.429671	0.268385	0.261445	0.202547	0.0461597	0.260397	0.46941	0.343535	0.3276
Mp2g03490.1	0	0	0	0	0	0	0	0	0	0	0	0	0	0	0	0	0	0	0	0	0	0	0	0	0	0	0	0	0	0	0	0	0	0	0	0	0	0	0	0	0	0	0	0	0	0	0	0	0	0	0	0	0	0	0	0	0	0	0	0	0	0	0	0	0	0	0	0	0	0	0	0	0	0	0	0	0	0	0	0	0	0	0	0	0	0	0	0	0	0	0	0	0	0	0	0	0	0	0
Mp2g03500.1	0	0	0	0	0	0	0	0	0	0	0	0	0	0	0	0	0	0	0	0	0	0	0	0	0	0	0	0	0	0	0	0	0	0	0	0	0	0	0	0	0	0	0	0	0	0	0	0	0	0	0	0	0	0	0	0	0	0	0	0	0	0	0	0	0	0	0	0	0	0	0	0	0	0	0	0	0	0	0	0	0	0	0	0	0	0	0	0	0	0	0	0	0	0	0	0	0	0	0
Mp2g03510.1	0	0	0	0	0	0	0	0	0	0	0	0	0	0	0	0	0	0	0	0	0	0	0	0	0	0	0	0	0	0	0	0	0	0	0	0	0	0	0	0	0	0	0	0	0	0	0	0	0	0	0	0	0	0	0	0	0	0	0	0	0	0	0	0	0	0	0	0	0	0	0	0	0	0	0	0	0	0	0	0	0	0	0	0	0	0	0	0	0	0	0	0	0	0	0	0	0	0	0
Mp2g03520.1	0	0	0	0	0	0	0	0	0	0	0	0	0	0	0	0	0	0	0	0	0	0	0	0	0	0	0	0	0	0	0	0	0	0	0	0	0	0	0	0	0	0	0	0	0	0	0	0	0	0	0	0	0	0	0	0	0	0	0	0	0	0	0	0	0	0	0	0	0	0	0	0	0	0	0	0	0	0	0	0	0	0	0	0	0	0	0	0	0	0	0	0	0	0	0	0	0	0.0333704	0
Mp2g03530.1	0	0	0	0	0	0	0	0	0	0	0	0	0	0	0	0	0	0	0	0	0	0	0	0	0	0	0	0	0	0	0	0	0	0	0	0	0	0	0	0	0	0	0	0	0	0	0	0	0	0	0	0	0	0	0	0	0	0	0	0	0	0	0	0	0	0	0	0	0	0	0	0	0	0	0	0	0	0	0	0	0	0	0	0	0	0	0	0	0	0	0	0	0	0	0	0	0	0	0
Mp2g03540.1	0	0	0	0	0	0	0	0	0	0	0	0	0	0	0	0	0	0	0	0	0	0	0	0	0	0	0	0	0	0	0	0	0	0	0	0	0	0	0	0	0	0	0	0	0	0	0	0	0	0	0	0	0	0	0	0	0	0	0	0	0	0	0	0	0	0	0	0	0	0	0	0	0	0	0	0	0	0	0	0	0	0	0	0	0	0	0	0	0	0	0	0	0	0	0	0	0	0	0
Mp2g03550.1	0	0	0	0	0	0	0	0	0	0	0	0	0	0	0	0	0	0	0	0	0	0	0	0	0	0	0	0	0	0	0	0	0	0	0	0	0	0	0	0	0	0	0	0	0	0	0	0	0	0	0	0	0	0	0	0	0	0	0	0	0	0	0	0	0	0	0	0	0	0	0	0	0	0	0	0	0	0	0	0	0	0	0	0	0	0	0	0	0	0	0	0	0	0	0	0	0	0	0
Mp2g03560.1	0.0930927	0.144531	0	0.0438785	0	0	0.0459457	0	0.324717	0.206188	0.0512496	0.0450142	0.134599	0.0945389	0	0	0.107707	0	0.213179	0	0.288501	0.11601	0	0	7.79426	8.20052	10.4518	0.0446675	0	0.0964272	0.744145	0.251872	0.665287	0.396086	0.365196	0.39759	0.348357	0.364694	0.214277	0	0	0	0.0780523	0.0757403	0.211044	0.0192845	0.0800932	0.0632039	0.0759394	0.0403009	0	1.31229	1.43554	1.53416	0.142306	0.221422	0.565212	0.164714	0	0.266874	7.74102	7.62833	3.31093	0.247847	0.0418818	0.235456	0.166786	0	0.0406717	6.49874	6.07898	2.0377	1.88053	1.09638	3.57518	0	0	0	0	0	0	0.126531	0	0	0	0.0237104	0	0	0	0	0.567111	1.33837	1.11976	0.0443753	0.022598	0	0.417881	0.725448	0.815163
Mp2g03570.1	0	0	0	0	0	0	0	0	0	0	0	0	0	0	0	0	0	0	0	0	0	0	0	0	0	0	0	0	0	0	0	0	0	0.0652908	0	0	0	0	0	0	0	0	0	0	0	0	0	0	0	0	0	0	0	0	0	0	0	0	0	0	0	0	0.0311559	0	0	0	0	0	0	0	0	0.0914073	0	0	0	0	0	0	0	0	0	0	0	0	0	0	0	0	0	0	0	0	0	0	0	0	0	0	0
Mp2g03580.1	0	0	0	0	0	0	0	0	0	0	0	0	0	0	0	0	0	0	0	0	0	0	0	0	0	0	0	0	0	0	0	0	0	0	0	0	0	0	0	0	0	0	0	0	0	0	0	0	0	0	0	0.0385488	0	0	0	0	0	0	0	0	0	0	0	0	0	0	0	0	0	0	0	0	0	0	0	0	0	0	0	0	0.036471	0	0	0	0	0	0	0	0	0	0	0	0	0	0	0	0	0	0
Mp2g03590.1	0	0	0	0	0	0	0	0	0	0	0	0	0	0	0	0	0	0	0	0	0	0	0	0	0	0	0	0	0	0	0	0	0	0	0	0	0	0	0	0	0	0	0	0	0	0	0	0	0	0	0	0	0	0	0	0	0	0	0	0	0	0	0	0	0	0	0	0	0	0	0	0	0	0	0	0	0	0	0	0	0	0	0	0	0	0	0	0	0	0	0	0	0	0	0.0710309	0	0	0.0333704	0
Mp2g03600.1	0	0	0	0	0	0	0	0	0	0	0	0	0	0	0	0	0	0	0	0	0	0	0	0	0	0	0	0	0	0	0	0	0	0.0765311	0	0	0	0	0	0	0	0	0	0	0	0	0	0	0.0295374	0	0	0	0	0	0	0	0	0	0	0	0	0	0	0	0	0	0	0	0	0	0	0	0	0	0	0	0	0	0	0	0	0	0	0	0	0	0	0	0	0	0	0	0	0	0	0	0	0	0
Mp2g03610.1	0	0	0	0	0	0	0.0918913	0.107447	0	0	0	0.0900284	0	0	0	0	0	0	0.142119	0	0	0	0	0	7.99158	8.08167	10.6245	0	0	0	0	0.125936	0.0950411	0	0	0.113597	0	0	0	0	0	0	0	0	0	0.0192845	0	0.0632039	0.0759394	0.0403009	0.188901	1.65763	0.456764	0.736398	0.142306	0	0	0.164714	0.0900118	0	8.04689	8.11525	4.04669	0	0	0	0	0	0.0406717	5.19899	3.35944	2.36374	1.7462	0.767464	4.38466	0	0	0.0471153	0	0	0	0	0	0	0	0.0237104	0	0	0	0	0.226845	0.200755	0.117869	0	0.022598	0	0.358184	0.644843	0.0905737
Mp2g03620.1	0.122828	0.063725	0	0.0293643	0.104408	0	0.186499	0.149515	0.27996	0	0.0694185	0.120722	0.120008	0.030759	0.156708	0.381181	0.106897	0.25223	0.270979	0.383647	0.063843	0	0.035541	0.0361182	11.334	12.4316	14.6033	0	0.0582125	0	0.444321	0.37719	0.316777	0.229064	0.10529	0.242015	0.0465128	0.203577	0	0	0	0	0.025201	0.103483	0.0585728	0.0522264	0.19843	0.109964	0.100255	0.317948	0.211399	0.856873	0.611779	0.695333	0.129636	0.0916631	0.189365	0.0310356	0	0.0878961	10.1287	10.6745	5.41875	0.275579	0.306437	0.468	0.0838955	0.166843	0	3.14158	3.54652	0.861114	2.145	1.23919	4.32519	0	0	0.0323805	0	0.0284071	0	0	0.06388	0	0	0	0	0	0	0	0.227608	0.35429	0.22971	0.0307025	0	0.0869171	2.00335	3.18414	2.76051
Mp2g03630.1	0	0	0	0	0	0	0	0	0	0	0	0	0	0	0	0	0	0	0	0	0	0	0	0	0	0	0.104224	0	0	0	0	0	0	0	0	0	0	0	0	0	0	0	0	0.0381936	0	0	0.0403792	0.0424942	0	0.0812866	0	0	0	0	0	0	0	0	0	0.0448603	0	0	0	0	0	0	0	0	0	0.0433694	0	0	0	0	0	0	0	0	0	0	0	0	0	0	0	0	0	0	0	0	0	0.0443435	0	0	0	0	0.0824025	0	0
Mp2g03640.1	0.108616	0	0	0	0.203181	0	0.0717715	0.168558	0	0.128437	0	0.0703811	0.0350685	0.110147	0	0	0	0	0	0.0905079	0.0747761	0.0893209	0.083228	0.0422908	0.0946772	0.0563527	0.200532	0	0	0	0	0.0366976	0.14684	0.0382656	0	0.0718527	0	0	0	0.0979466	0	0	0	0.0295997	0	0	0	0	0	0.0315429	0	0.0357547	0	0	0.0745592	0.0693676	0	0	0	0.034725	0.11457	0.037499	0.181485	0.0645861	0.065375	0	0	0	0	0	0	0	0.0300016	0	0	0	0	0.0738452	0	0.0328094	0	0.0990203	0.147193	0.26385	0	0	0	0	0	0.0361427	0.0332091	0	0	0	0	0	0	0.0667409	0.0949693
Mp2g03650.1	0.399961	0.145154	0.0216651	0.329154	0.426839	0.418119	0.44686	0.553431	0.564539	0.563993	0.656831	0.506298	0.939994	0.666808	0.491233	0.398345	0.706782	0.472534	0.924681	0.413443	0.825656	1.01132	0.598342	0.413231	0.894528	0.963688	0.52005	0.0895992	0.0223489	0.0237196	0.0880756	0.167074	0.023659	0.444083	0.417183	0.185375	0.0716094	0.28042	0.137266	0.350309	0.435242	0.292927	0.0804953	0.0580547	0	0.158616	0	0.453213	0.34557	0.144554	0.386809	0.117122	0.174864	0.148652	0.294432	0.706556	0.218814	0.170004	0.422847	0.498649	1.06516	0.681177	0.427548	0.992542	0.618578	0.583732	0.149903	0.0643916	0.104842	0.397849	0.418089	0.116147	0.526611	0.531051	0.404565	0.268821	0.408563	0.411772	0.23193	0.28005	0.133673	0.475446	0.508907	0.246754	0.0457489	0.0730155	0	0.323475	0.189539	0.450049	0.065284	0.113267	0.0662015	0.182367	0.187006	0.263803	0.578948	0.696043	1.07847
Mp2g03660.1	30.737	24.9	25.5355	15.0927	17.8715	19.8943	14.9706	12.9959	11.382	9.05687	10.5524	8.8662	9.0537	10.4466	8.31015	13.3332	10.9297	11.901	8.77739	9.79822	8.41461	8.11668	7.02681	7.97507	54.8725	57.7885	53.4345	4.73476	5.15391	6.99097	26.8154	24.4449	24.0856	17.0208	16.0057	13.0058	18.3932	19.7883	20.9126	0.0629318	0.264816	0.057642	3.00501	2.56858	2.108	7.40484	5.32349	4.37973	6.8694	8.54166	10.0732	15.4725	16.4578	13.5103	21.4252	18.695	21.1394	19.0795	24.2822	21.7333	60.2525	59.3857	55.3919	46.4445	43.9169	50.2789	11.2959	18.3458	15.1288	17.8492	23.89	21.1764	39.9404	44.3642	40.8801	0.130942	0.0470334	0	0.990197	0.836676	0.517286	0.168708	0.453275	0.0481707	0.135965	0.237104	0.0233812	0.19452	0.417136	0.500025	25.721	27.3319	23.802	10.0718	8.17551	9.13626	42.1485	49.9166	44.2374
Mp2g03670.1	0	0	0	0	0.0247633	0	0	0.0256867	0	0	0.0243801	0	0	0	0	0.0246229	0.0503908	0.0771755	0	0	0	0	0	0	0	0	0	0	0	0	0	0	0.0876251	0	0	0	0	0	0.0509495	0	0	0	0	0	0	0	0	0	0	0	0	0	0	0	0.0455709	0	0	0	0	0	0	0	0.0881543	0	0	0.0186802	0	0.03984	0	0	0.0215761	0	0.054242	0.0169907	0	0	0	0	0	0	0	0	0	0	0	0	0	0	0	0.0219816	0.0201948	0	0	0	0	0	0	0	0
Mp2g03680.1	4.2688	3.70301	4.22778	0.0378517	0.045054	0.0445623	0	0.0467208	0	0	0	0	0	0	0	0	0	0	0	0	0	0	0	0	0	0.187301	0	0	0	0	0	0	0	0.085345	0	0	0	0	0	0	0	0	0	0	0	0	0	0	0	0.0350015	0	0	0	0.035888	0.082601	0	0.0409818	2.98916	5.38098	5.70842	0	0	0	1.61322	1.12566	1.83972	0.108697	0.399486	0.283034	0	0	0	0.233581	0.714426	0.456468	0	0	0	0	0	0	0	0	0	0	0	0	0.126647	0	0	0	0	0	0	0.0393471	0	0	0	0
Mp2g03690.1	0	0	0	0	0	0	0	0	0	0	0	0	0	0	0	0	0	0	0	0	0	0	0	0	0	0	0	0	0	0	0	0	0	0	0	0	0	0	0	0	0	0	0	0	0	0.0364357	0	0	0	0	0	0	0	0	0	0	0	0	0	0	0	0	0	0	0	0	0	0	0	0	0.042271	0	0	0	0	0	0	0	0	0	0	0	0	0	0	0	0	0	0	0	0	0	0	0	0	0	0	0	0
Mp2g03700.1	0.725205	0.589421	0.535386	0.30865	0.437172	0.618405	0.31043	1.08752	0.317076	0.28457	0.696362	0.690575	0.688669	0.823195	0.697729	0.360958	0.65454	0.301027	0.351271	1.58997	0.750817	0.403755	0.363665	0.934493	0.626531	0.964052	0.540192	0.391203	0.697235	0.695252	0.305308	0.488885	1.00952	0.350102	0.459423	0.49276	0.472083	0.206608	0.728581	0.872162	1.26286	0.495965	1.9736	1.03403	1.1359	1.10979	1.3417	1.6481	1.11801	1.23102	1.22162	1.24274	1.66865	2.09408	0.159026	0.29783	0.237852	0.395546	0.447625	0.304447	0.684791	0.503933	0.631859	0.281866	0.359092	0.532108	0.211997	0.566892	0.685881	0.80093	1.11751	1.23428	0.266772	0.548388	0.318226	0.51819	0.401013	0.638054	0.227843	0.282632	0.362287	0.501975	0.235391	0.24576	0.0787041	0.563114	0.0793436	0.579844	0.3162	0.548114	0.287799	0.742092	0.288149	1.27816	1.1379	0.746478	0.423745	0.29446	0.754271
Mp2g03710.1	5.12132	3.46359	3.60977	2.89383	3.01307	3.1027	2.19679	2.75134	2.87738	3.33077	3.34747	2.80719	4.14006	3.81638	4.46297	4.53193	3.9475	4.77471	4.54434	4.42631	5.04266	3.59644	3.95359	4.20412	4.32911	3.75579	4.54353	4.57297	4.15176	4.10614	3.32131	3.20577	2.67523	2.80476	3.30125	3.01166	2.71487	2.67065	2.3532	3.99787	4.43635	4.26693	11.9759	10.7456	10.6923	11.6673	11.4147	11.5259	11.2959	13.3336	12.1657	14.4579	13.6979	12.6999	3.77469	4.18628	3.50799	3.41787	4.22644	4.02164	2.56921	2.73638	3.38663	4.64447	5.05787	4.75378	6.88375	6.1547	5.68954	6.27493	7.06586	6.4063	3.89378	4.24414	4.57226	5.97461	6.94637	5.92384	6.57882	7.09757	8.2566	5.78486	4.71574	5.09798	3.40189	4.41782	3.63663	2.37952	3.19557	2.71308	2.00683	1.73282	1.78002	5.13097	5.01513	5.70605	3.98467	3.93166	4.72625
Mp2g03720.1	238.156	239.552	236.257	222.768	207.532	187.752	220.892	240.555	192.414	254.552	242.906	203.267	276.629	261.988	243.545	246.544	212.605	241.791	214.33	218.98	224.662	155.374	162.58	173.053	282.151	297.788	320.657	213.432	188.849	208.918	213.596	256.275	231.74	204.917	218.743	212.445	323.99	320.409	280.301	178.439	185.398	154.85	318.243	289.853	304.898	344.05	328.623	288.166	329.65	342.614	319.725	322.674	318.448	331.357	452.375	508.789	504.942	460.184	507.867	480.294	410.257	426.997	473.089	309.52	283.319	307.683	277.95	318.717	277.604	292.025	295.215	299.147	367.188	292.415	335.926	226.471	231.565	214.906	252.537	217.144	227.926	226.538	213.076	254.584	229.068	225.111	194.232	367.338	389.286	353.234	226.966	182.624	212.722	245.496	271.995	229.908	317.697	317.574	312.036
Mp2g03730.1	2.31486	0.79976	1.15372	1.8468	1.25479	1.41932	0.90833	2.5429	0.816044	1.09325	1.24235	1.29031	0.742121	2.35275	1.4581	1.2719	1.30975	1.99512	1.06557	1.08748	0.691014	1.14796	0.587205	1.2581	5.96572	3.94531	4.62842	2.47248	2.11369	1.60789	1.9857	1.3021	1.21192	1.42702	1.21361	1.13318	1.76477	2.612	1.88914	1.25168	1.31698	1.65444	2.7061	3.2989	3.15847	4.45989	3.83098	4.27234	3.56664	6.17243	5.08056	8.71096	11.0053	9.1375	3.18217	2.62621	3.21346	1.81231	1.58105	2.01189	6.79826	6.19314	4.96103	2.3682	2.81915	1.64148	5.83283	3.72892	4.16323	13.9728	13.8484	10.3526	1.57634	1.69605	1.90167	1.39442	1.45211	1.81608	2.42777	2.30277	1.61228	2.50988	3.24272	3.39783	2.80598	2.2988	3.34857	1.82247	2.50387	1.88147	1.72848	2.22673	2.25937	2.9814	3.18168	4.25706	3.92604	5.48068	4.85464
Mp2g03740.1	78.4766	75.6907	71.0008	81.8129	68.1476	76.3914	120.604	115.328	122.971	101.208	110.017	100.239	96.7215	86.6975	89.4437	66.6064	65.1368	62.4989	58.0002	54.7213	56.5953	43.8188	49.7551	49.2753	72.8389	72.1862	79.5944	88.9518	74.6708	74.5585	66.9352	66.8857	70.195	66.506	65.049	62.0703	69.3463	59.2033	61.8405	19.667	17.1345	20.0651	93.7105	101.438	95.1137	112.396	115.426	115.315	110.103	114.749	114.697	97.6878	99.705	92.015	80.1778	74.0766	77.3814	84.0958	84.822	98.4689	60.9729	53.2021	59.3529	97.0982	98.2992	94.0887	109.253	119.539	112.225	75.7874	78.613	104.017	92.4393	80.1666	94.5802	18.6002	17.5076	19.3105	20.4388	23.7345	23.0156	19.8735	21.6225	23.5274	13.378	13.6079	14.9453	37.6563	35.4851	38.7592	80.0946	72.2338	81.4792	86.2501	88.6285	94.8639	93.1504	83.23	97.9322
Mp2g03750.1	43.6516	51.0284	48.6673	36.215	33.2952	37.3213	27.8377	28.4725	29.4764	31.455	25.1607	24.5518	34.0386	38.2668	30.8376	45.7102	39.3096	29.7041	23.3867	20.8347	25.945	19.2594	18.8924	16.6971	39.5167	32.6937	45.7422	34.2381	45.8633	51.2086	31.3226	30.745	31.7173	34.1049	31.5795	38.7118	35.6955	40.0482	40.1313	17.3683	17.9154	20.0475	32.4267	43.6216	44.2862	35.5159	41.1971	40.6451	43.115	49.4857	47.312	47.0371	48.0493	44.5329	43.9041	47.0311	51.7012	52.1735	41.3154	54.2832	44.8229	46.13	48.3545	49.8786	58.1286	50.6736	51.6257	58.3623	49.752	44.2548	35.4555	41.8598	49.221	44.8245	49.8134	20.8538	20.237	21.9072	28.9067	22.5378	25.7593	17.7077	18.3835	16.5925	20.6112	18.491	16.3109	24.4685	26.2722	23.0593	38.0633	32.1221	34.8923	40.9832	39.5824	40.9221	45.3916	43.1025	42.6324
Mp2g03760.1	0.632544	1.0641	0.647061	0.343101	0.636675	0.701005	0.0991831	0.194194	0.0663755	0.147659	0.332581	0.19443	0.161451	0.202468	0.163739	0.150075	0.269402	0.238098	0.0726526	0.0833034	0.137496	0.328187	0.0766292	0.0778156	2.04713	2.28634	1.95353	0.667817	0.69716	0.373416	0.156104	0.708747	0.269515	0.280976	0.185356	0.296792	27.2129	25.3732	34.5225	0.180151	0.094722	0.124057	0.705804	0.654102	0.458159	1.14193	1.16173	1.00202	0.923485	1.56887	1.14312	1.18558	1.61114	1.78937	7.97636	6.52252	6.47795	2.11188	1.67206	1.82183	22.1839	24.0254	18.6203	0.7434	0.722037	0.820508	2.04645	2.92604	2.82437	2.57744	2.53314	2.22303	0.717317	1.08246	0.893652	0.0944749	0	0	0.0325475	0.181435	0.0624549	0.0912096	0.033939	0.138865	0	0.0342141	0.0337362	0.245177	0.266905	0.0998987	6.08846	6.80408	7.05727	0.832848	0.949812	1.73893	0.818657	0.552687	0.524917
Mp2g03770.1	4.71839	3.86658	3.61566	2.50162	2.70992	2.39598	1.25691	1.04952	1.38039	1.71619	1.58118	1.7413	2.72546	2.27325	2.50606	1.77135	1.27993	1.57887	1.3489	1.03611	1.22525	0.601231	0.67957	0.779855	3.22279	4.12136	3.58189	0.466088	0.390408	0.648704	1.79016	1.84818	1.3783	1.78458	1.46842	1.81629	4.60412	4.10814	4.41799	0.493142	0.653548	0.296273	2.22249	1.98694	2.39053	2.7243	2.16775	2.96146	2.72668	3.30874	3.29408	3.68805	3.89081	3.16297	5.30896	5.43632	4.84498	5.94195	6.13793	6.34735	6.69354	6.96721	8.13894	3.88074	4.56217	4.07159	2.07218	2.96265	2.72762	2.51306	2.47757	1.25601	3.88613	3.67575	4.17045	0.37886	0.649298	0.786987	0.675601	0.787885	0.725105	0.584444	0.345291	0.500431	0.523145	0.707957	0.71421	0.386756	0.336116	0.528736	1.00096	0.767207	0.972055	2.51441	1.79157	2.07406	3.23003	3.03577	3.54903
Mp2g03780.1	0.265281	0.555453	0.842087	0.764385	0.0954089	0.193549	0.50843	0.395599	0.0867969	0	0.0951222	0	0.083672	0	0.109516	0	0	0.332466	0.192738	0.21759	0.457732	0	0	0	0	0.131372	0.395768	0	0	0	0.251552	0.268086	0.18537	0	0.30353	0.181004	0	0.338772	0.199157	0.239454	0	0.108742	0.430646	0.990097	0.541928	0.427779	0.365452	0.548306	0.505303	0.224149	0.984177	0.764133	0.420578	0.609592	0.173307	0.162503	0.0864912	0.258792	0	0.166545	0.470059	0	0.172745	0.539584	0.236012	0.145373	0.385938	0.541912	0.748476	0	0.0811055	0	0.512318	0.799661	0.486779	0.161761	0	0.261303	0.082902	0.308571	0.316074	0.23517	0.171021	0.179129	0	0	0.0866833	0	0.259427	0	0.157269	0	0.0785958	0.0821483	0.0827078	0.0818176	0.309933	0.322743	0.299498
Mp2g03790.1	6.00342	5.49173	6.05291	5.32664	6.94072	7.67754	3.61287	4.74168	4.0821	3.58223	3.51459	4.13733	3.64254	3.73632	2.87115	5.4147	5.00367	4.77198	4.80793	4.41478	4.90166	3.89955	4.03688	3.54289	13.9	11.9263	12.729	9.0455	7.36393	7.25226	4.12276	4.46757	4.77859	5.93818	6.46584	5.2861	8.53051	8.14045	9.72629	2.16464	2.27577	2.48069	15.0324	14.9477	13.9685	13.9847	14.6684	16.3754	13.3511	13.1436	13.9273	21.9467	24.3444	21.9235	8.61215	9.14414	9.34734	7.1806	6.69653	6.70557	14.2762	17.4555	16.3844	8.21105	8.49585	9.02394	13.0912	11.0802	12.0272	13.7424	14.7006	13.3288	8.83147	8.99537	8.29451	2.7156	2.56231	2.27793	2.78675	2.88109	3.21186	3.86221	3.39211	2.7852	2.55969	2.95039	3.05943	2.80873	2.97159	2.69814	12.0984	10.5564	11.9886	14.2927	14.7249	14.2281	9.4703	8.68714	8.47456
Mp2g03800.1	0.454912	0.11988	0.219038	0.220628	1.20812	0.990199	0	0.12525	0.554294	0.100029	0.120881	0	0	0.116697	0	0.254108	0	0	0	0	0.117866	0	0	0	3.5176	1.82688	1.40732	0.111711	0.54902	0	0.108101	0	0.120703	0	0.262628	0	2.7904	3.74308	4.06451	0.619693	0	0.139776	1.18286	0.180643	0.881382	0.996587	0.830718	1.0978	0.836616	1.42469	1.43345	2.92117	4.09957	3.86957	2.5143	3.29485	2.51957	2.40026	1.62849	2.97439	21.367	30.3361	20.2862	0.491774	0.302166	0.184916	0	0.492097	0.284659	1.21235	1.32718	0.536717	0.471152	0.0850526	0.17699	0.102886	0.223974	0.332034	0.210216	0	0.0999985	0.399611	0	0	0.446672	0	0	1.04071	1.21472	0.653596	3.60221	6.16361	5.86864	0.731289	0.209155	1.04959	0.499051	0.414391	0.571086
Mp2g03810.1	59.2989	59.4868	63.7299	60.325	66.5503	68.6424	51.8711	52.0211	51.7258	71.631	70.965	67.1766	85.0733	83.7898	89.2601	90.4438	89.8389	91.6701	67.9468	69.9409	71.3309	60.1963	55.8464	56.4788	78.4519	67.0892	72.2764	39.2293	35.3082	35.933	71.0129	72.7145	61.9782	81.6963	84.6051	81.7009	59.7015	58.2597	69.5708	49.7695	49.733	48.6149	38.8818	40.5389	42.096	40.1851	37.1385	38.0544	35.3532	39.3803	37.078	38.2599	39.7971	37.095	55.822	53.8719	53.9371	55.9376	60.6201	53.06	64.378	63.6713	61.2329	55.0781	53.9007	54.6954	34.1105	40.0118	37.0717	45.4525	53.0084	40.8536	51.4318	52.4261	55.5428	35.3861	33.309	33.9952	41.2643	36.6424	39.2023	44.2622	44.3721	47.5392	27.003	28.2303	29.9843	41.2292	41.2446	40.0058	46.5575	49.3356	46.8254	42.1557	45.5929	43.8555	67.932	67.0308	67.9492
Mp2g03820.1	13.5703	12.1022	11.1976	10.758	13.6199	13.5327	11.052	11.8206	12.2189	13.2192	12.3581	13.2382	14.107	13.1827	13.6145	12.1239	11.6399	10.9259	12.2028	11.0096	11.84	10.4902	10.7343	11.1927	13.0848	13.9612	14.0272	8.44637	7.97083	8.24951	12.5239	11.5646	12.0959	13.1836	13.4398	13.6312	10.47	9.43435	9.23421	7.51053	8.99533	8.7505	9.02742	9.06182	8.82168	10.2513	10.4026	9.85555	10.3103	10.3675	10.9244	11.1805	10.7855	8.70095	16.4853	15.726	16.4335	15.9964	15.3571	15.7445	13.4906	13.8991	14.6362	13.8832	13.959	13.1455	13.5147	15.2819	13.6351	15.003	17.3539	13.1689	12.1344	11.5476	13.489	5.34329	6.41593	6.50523	8.90619	8.17868	8.71328	9.40168	10.2898	8.95845	4.48494	5.28426	6.13101	6.34879	5.35029	6.02989	6.71585	7.60952	7.01896	13.1967	13.1467	12.9077	15.3092	15.9334	16.2033
Mp2g03830.1	7.02019	6.24202	6.85623	5.28146	6.45596	5.90203	5.88106	6.40183	5.35259	7.20886	6.2237	7.33414	7.58726	6.49833	6.02024	7.01662	6.02054	6.58638	8.86334	7.85725	8.31634	8.27899	7.86356	7.66374	7.4959	5.96364	6.73272	5.22942	4.9467	4.78507	5.97078	6.87017	6.48037	5.45101	4.82834	4.7804	6.04862	6.18021	5.0629	12.4992	12.2356	9.9728	9.66017	9.97138	10.2573	9.36613	9.89774	10.2227	10.1872	9.91776	10.1272	12.5872	11.4695	11.1824	7.3737	7.18221	7.72254	7.21528	8.38572	7.77532	6.6377	6.579	6.52028	7.82011	8.03258	6.78275	6.88348	8.07801	6.91671	6.94205	8.45626	7.11915	7.81376	5.92715	6.91805	12.2135	13.938	13.6276	15.8899	14.2626	16.4237	14.6481	12.4978	15.7938	7.40309	6.94389	7.35766	7.01366	6.1528	6.91308	3.51454	3.77288	3.24166	6.59847	6.33354	7.75151	7.54096	7.51157	6.78381
Mp2g03840.1	16.9458	14.4034	15.1689	14.1426	15.7652	14.695	18.4775	18.2909	17.0149	12.053	11.7855	11.8774	13.763	12.9374	11.6912	10.3658	10.9142	9.78659	11.6942	11.0322	11.6811	9.24727	9.52116	9.81651	18.5786	15.6166	17.0014	16.1871	16.9466	16.7467	14.3415	12.1031	12.2486	11.1768	10.1627	10.6141	14.2683	14.4033	14.1885	9.49499	9.50514	8.72525	17.0792	16.4498	16.1562	18.761	18.4065	18.4823	18.5228	20.0822	17.5185	18.1699	17.9507	17.1853	22.118	21.4019	21.45	22.6205	21.1778	20.3681	12.8766	11.7846	12.7215	18.8368	18.9238	19.7638	21.1394	22.0191	21.6381	17.6704	17.6251	19.3872	16.888	16.604	17.9488	12.5885	10.1128	11.8957	12.4217	10.876	12.1694	9.54305	9.34855	9.6825	8.78316	8.6628	9.0359	8.54952	8.49643	8.94236	9.39225	10.49	9.90035	18.2881	18.071	18.7685	16.6106	15.787	17.6863
Mp2g03850.1	2.92654	3.14224	2.34931	2.66269	3.09867	4.2186	2.25609	1.43666	2.12773	2.27687	2.58724	2.24905	3.75323	3.06595	3.77641	8.99685	8.65	6.89784	5.2668	5.03874	5.69466	6.46216	6.12297	5.12191	11.1126	11.2705	10.9922	7.57203	9.56144	7.44927	3.73997	4.21732	4.59512	8.74732	14.3761	11.012	7.63874	8.2149	8.2521	26.7562	22.5324	24.4051	5.84033	5.97337	5.61375	1.81307	1.94263	2.80927	2.24003	2.27382	2.19157	7.47625	10.2138	8.52726	5.37481	4.72098	5.77984	4.5268	4.74996	4.13157	25.431	28.1278	26.2835	3.25304	2.96393	3.31395	7.27529	5.91374	6.58872	9.47391	9.42314	8.7089	2.65299	3.41478	2.72212	22.186	21.3818	18.9929	14.7994	16.2456	13.3908	24.6931	27.0562	25.6661	16.6356	15.3959	18.5069	23.8746	27.2012	26.5727	26.5706	25.6715	30.1514	5.82336	6.68533	5.46294	4.3602	4.20011	4.28737
Mp2g03860.1	0	0	0	0.103782	0	0	0	0	0.104739	0	0	0	0	0	0	0	0	0	0	0	0	0	0	0	0.1383	0.157245	0	0	0.206964	0	0	0	0	0.117835	0	0.443231	0	0	0	0	0.767862	0.263617	0	0	0	0	0	0.0942887	0	0	0	0.204497	0.421297	0.548916	0	0.194826	0	0	0.0965456	0	0.571903	1.79385	1.77027	0.371597	0	0	0	0	0	0.191083	0	0.101467	0	0.0803491	0	0.0972652	0.105746	0	0.298336	0	0.0946496	0.0944253	0.204596	0.430942	0	0.105747	0	0.218402	0.208628	0.102955	2.64878	0.874498	1.69452	0	0	0	0.282167	0	0.0899993
Mp2g03870.1	1.45041	0.926233	1.22374	0.848787	1.22408	1.67853	0.853682	2.17504	1.0305	0.56914	1.47977	1.22769	1.14778	1.81103	1.19611	2.88767	2.89868	0.702397	2.01981	2.78244	1.83533	0.908449	1.90924	2.33623	0.417688	0.843546	0.540192	0.234722	0.774705	0	1.14491	1.46666	1.09364	2.01309	2.02146	1.72466	3.06854	2.4793	3.91612	7.30436	6.88832	5.7532	1.24995	1.16328	0.780934	0.979227	1.67713	1.07485	0.657651	0.82068	0.835843	1.86411	1.28357	1.25645	2.22636	2.60602	2.69565	2.05684	2.23812	3.80558	2.48237	2.68764	2.60642	1.19793	0.502729	0.798162	0.847989	1.06292	0.617293	0.728118	0.521507	0.771422	0.466851	1.15771	1.01832	1.70262	2.80709	3.11051	3.72143	4.80474	2.82584	7.95989	5.8063	5.89823	2.99075	4.10269	1.8249	4.22457	3.87345	4.69812	3.95724	4.74939	3.38575	0.451114	0.531021	0.0746478	0.635617	1.03061	0.685701
Mp2g03880.1	17.1329	16.3351	16.4372	14.7604	16.1248	16.7921	15.1828	15.0455	15.7115	15.5811	15.3247	16.3584	18.2529	15.9432	15.894	13.7512	11.6837	11.7655	11.9103	12.0735	12.062	10.4966	11.4408	11.3079	18.4958	18.5494	19.8924	18.5493	16.665	17.2901	15.6326	16.099	15.3689	14.8339	14.6782	15.0504	15.384	13.3065	13.9618	12.0923	12.9932	12.3259	15.49	14.9238	14.5768	15.3229	15.9864	16.0244	14.6673	15.5	15.1956	20.3138	20.6631	17.5812	17.9594	16.5935	17.3781	18.0123	17.4751	17.3308	17.3804	15.8574	17.6641	18.6373	17.7461	16.5966	20.1972	18.8134	19.7644	21.8703	22.6132	22.849	17.0259	16.4549	17.2469	14.8236	16.284	15.9248	16.5006	15.3353	15.7669	13.8885	15.3949	14.978	15.1299	16.5414	16.8074	14.7637	15.1089	14.6247	13.4908	13.592	15.1869	20.6985	20.1738	19.6494	18.4438	17.8697	18.1956
Mp2g03890.1	0.0112243	0.0114783	0.0102278	0.0103739	0.0172464	0.0125228	0.00379065	0.0178942	0.0112886	0.0166381	0.00845997	0.00739223	0	0.00377612	0.0137499	0.00847122	0.0215858	0.00434138	0.0163563	0.0236368	0.00771572	0	0.0130916	0.00879544	0.0394058	0.0420576	0.0411885	0.116761	0.159248	0.165944	0.0418458	0.0570108	0.0705742	0.00775091	0.0082131	0.0145697	0.0577729	0.0501524	0.0441934	0.0101398	0.0106541	0.00936178	0.0879312	0.118069	0.0810876	0.0736005	0.0842673	0.0729017	0.06719	0.0664568	0.0435386	0.124341	0.178528	0.0994599	0.0358322	0.0442703	0.0196923	0.0235988	0.0153756	0.0181478	0.00785387	0.0385821	0.0305513	0.00339221	0.0170727	0.00648916	0.0621695	0.0311501	0.0373204	0.0998597	0.0908596	0.0821737	0.0155167	0.0264983	0.0310511	0.122758	0.0462927	0.0742871	0.243849	0.344777	0.296216	0.0104336	0.0314885	0.0119097	0.134421	0.137284	0.131472	0.0279983	0.0228301	0.0190838	0.0315592	0.0439579	0.0357311	0.0110311	0.0417242	0.0420993	0.0032927	0.00695139	0.013365
Mp2g03900.1	9.45885	10.0634	8.40179	8.44824	10.1762	9.73686	5.21017	4.89841	5.25603	5.11208	5.85716	6.69626	9.96316	8.36655	8.25627	10.1777	7.47854	8.53748	5.17812	4.97692	5.66224	3.14854	4.36633	4.32312	10.0829	11.3759	13.4344	5.32266	3.10716	4.32299	8.37507	8.65378	9.58781	6.58842	6.33953	6.79594	5.82955	5.60562	6.29947	0.0833771	0.0876728	0.11488	1.36163	1.23743	1.35988	2.63401	1.45535	1.96993	0.955248	1.66951	0.731481	3.11349	2.43031	2.26755	8.48474	10.7353	9.36115	7.14043	7.73397	7.07586	11.3663	12.8838	12.5161	8.51425	10.199	7.895	11.1323	13.116	10.4235	15.6914	16.4607	11.1494	11.4654	10.3421	13.4306	0.145965	0.0313639	0.0630926	0.181111	0.364551	0.231756	0.0563577	0.188949	0.0321754	0.179807	0.158586	0.437832	0.584247	0.154573	0.463025	2.92122	3.62677	3.38776	13.1563	12.5507	13.3119	13.5047	14.4443	12.2996
Mp2g03910.1	0	0	0	0	0	0	0	0	0	0	0	0	0	0	0	0	0	0	0	0	0	0	0	0	0	0	0	0	0	0	0	0	0	0	0	0	0	0	0	0	0	0	0	0	0	0	0	0	0	0	0	0	0	0	0	0	0	0	0	0	0	0	0	0	0	0	0	0	0	0	0	0.705859	0	0	0	0	0	0	0	0	0	0	0	0	0	0	0	0	0	0	0	0	0	0	0	0	0	0	0
Mp2g03920.1	0.0692691	0.0721617	0	0	0.0757622	0.152289	0.134355	0.235644	0.205023	0	0.0752857	0	0	0.0706237	0	0	0	0	0	0	0	0	0	0.0804461	0.179947	0.732021	0	0.268041	0.199353	0.147453	0	0	0.143597	0	0	0	0	0	0.157433	0.374571	0.295754	0.512428	0.342133	0.223229	0.369556	0.282543	0.407837	0.0619522	0.113015	0.118341	0	0.402905	0.0555202	0.302266	0.138119	0.129095	0.0687558	0.0686532	0	0	0.29379	0	0.136502	0	0	0	0	0.0613007	0	0.0630303	0	0.400208	0.0573496	0.10529	0.0550754	0.12808	0	0.138084	0.13161	0.306048	0	0.619923	0.272514	0.495739	0.608281	0.487192	0.137254	0.0715581	0.136528	0	0.12448	0.0643165	0.0624593	0	0.197564	0	0.121442	0.0634132	0.0593227
Mp2g03930.1	17.8803	15.8663	17.6219	17.8604	19.8832	19.2282	21.1776	21.128	19.269	23.1497	22.4902	23.873	25.4045	22.4602	20.6368	17.5031	16.5298	17.4441	16.4989	15.1334	14.6818	14.0403	15.8174	14.7438	24.6361	26.7016	23.9833	12.9838	12.1417	13.5178	23.2814	21.1973	21.4048	23.4428	27.2626	25.9032	22.7791	23.1404	24.4082	19.0055	18.4712	16.8455	16.9767	16.7185	17.3873	17.65	16.5161	17.6475	15.1455	15.2845	14.4616	19.9099	20.6938	17.7439	22.1355	21.5971	21.8716	23.5466	23.0012	21.5725	27.4337	29.8577	30.6291	18.6802	17.3892	16.1603	14.9124	14.6604	12.7879	22.8719	26.5004	18.3343	19.0444	17.9583	18.8917	16.121	18.0423	17.7358	18.8614	18.3077	17.9097	18.066	18.9983	19.139	25.3965	25.6697	24.2086	41.7139	40.6852	41.9673	24.7337	22.9324	23.5126	23.9428	23.4057	21.2451	22.3534	24.6241	24.4325
Mp2g03940.1	22.6633	24.7924	24.9409	22.9758	24.4197	21.3964	22.842	22.8802	22.477	28.7871	29.94	30.7431	31.2774	30.4178	30.1053	67.9713	62.0376	66.5636	62.4636	60.7813	65.9242	51.109	51.4767	50.1534	26.2498	26.0386	27.9183	31.1399	31.2486	29.3649	32.1664	32.5571	28.3148	33.9622	26.4133	32.6815	16.7254	14.7953	16.1129	66.3244	60.3058	59.7036	44.8815	44.9698	49.7662	46.7122	48.3544	52.2019	46.0743	46.7819	42.5195	48.792	46.3388	48.7902	19.2143	21.3964	19.3935	21.9179	18.5927	23.2641	22.4102	24.6707	22.193	25.3947	28.8955	26.3817	26.6522	25.4487	23.9587	29.347	34.4437	26.4651	29.5577	26.7194	28.6977	75.2062	74.3791	79.0223	83.0046	82.6734	79.312	53.1189	56.571	55.5106	60.9135	52.6816	51.9999	38.6773	38.7274	41.3893	29.6765	33.2285	27.2272	23.227	26.9526	22.9549	28.562	32.0419	29.9108
Mp2g03950.1	0	0	0	0	0.349259	0	0	0	0	0.0962228	0	0	0	0	0	0	0	0	0	0	0	0	0	0	0.140957	0.160094	0.122876	0	0.211053	0	0	0	0	0	0	0.113037	0	0	0	0.297454	0	0	0.263028	0.521552	0.37759	0.261739	0.177978	0.864566	0.446736	0.54891	0.431161	0.624922	0.600664	0.745408	0	0.198414	0	0.210317	0	0	0	0	0	0	0	0	0	0	0	0	0	0	0	0.0818687	0	0	0	0	0	0	0	0	0	0.109699	0	0.215445	0	0	0	0	0	0	0	0	0.100805	0.302823	0	0.0995949	0
Mp2g03960.1	21.4625	20.9389	19.1683	21.87	23.0526	21.3165	33.0674	33.8242	34.1155	24.9489	22.6669	23.1254	19.5118	18.3914	16.9064	20.3662	18.9716	18.9388	22.8567	20.7897	22.1077	22.5767	21.7985	22.8524	23.4462	21.6644	23.1876	34.2656	34.1249	32.6881	21.0276	19.894	21.129	19.1952	16.0734	16.6467	22.0634	20.6814	22.3487	10.0812	9.92973	9.53325	30.1667	30.251	30.0692	31.6404	32.9367	33.8024	32.867	31.8615	31.0129	33.559	34.5108	34.3896	23.1596	21.5434	22.4126	26.5264	25.8631	28.6088	18.6789	15.4355	16.8566	22.5229	23.6814	22.599	31.3968	28.3896	29.5545	31.754	31.4201	38.9439	23.6803	21.442	24.5084	11.8939	12.585	11.1793	14.4991	14.515	16.7232	11.9033	12.7344	12.1328	25.7811	24.2157	23.5623	21.5484	17.8809	19.9442	34.774	30.6063	36.3256	26.3491	28.1831	28.095	24.2998	22.5187	24.5625
Mp2g03970.1	3.92676	3.53001	3.82818	3.48364	3.47681	3.48641	2.48464	3.71137	3.74462	3.52825	3.28621	3.46783	3.28125	3.07753	3.30168	3.34105	3.53236	2.96453	3.9357	3.96209	3.65678	3.58351	3.19183	3.26036	4.50095	4.1127	4.12136	4.2578	4.16923	4.3445	3.83313	3.37392	3.882	3.26688	3.14833	3.41512	4.00975	3.38767	3.58887	3.14683	3.55867	2.75268	4.72868	3.92397	3.58104	3.51818	3.41672	3.62035	3.74506	3.7242	4.03359	4.38429	4.44766	4.19691	4.31782	4.12123	5.02597	4.51481	5.5915	5.1164	4.20597	4.00988	4.65513	3.68625	3.55716	3.73418	4.49917	4.84656	4.1739	5.1591	4.63839	5.72016	3.34145	3.70393	3.68286	3.6626	4.0731	3.38371	3.73961	4.53071	3.77865	4.75326	3.48633	3.16291	3.72991	3.38225	3.84756	3.71962	3.55515	3.4255	3.79017	4.19419	3.92119	4.14423	3.75957	4.01893	3.73763	3.59723	4.60289
Mp2g03980.1	0.0361388	0.0556553	0.033182	0.0840536	0.0205797	0	0.0906475	0	0.126665	0.0160504	0.0404933	0.0354461	0.035307	0.0731018	0	0.0612365	0	0	0.0197333	0.0227218	0.0932287	0.0886019	0.0628177	0.042362	0.0948684	0.085852	0	0	0.0857223	0.0181027	0	0.0366756	0.0905295	0	0.0399432	0.0532176	0.0276088	0.0240096	0	0.122328	0.0771507	0.0450571	0.108708	0.104312	0.0672243	0.0152898	0.0640999	0.0997624	0.0589882	0.0477337	0.14899	0.0541177	0.224667	0.147409	0.0568492	0	0	0.0749819	0.0363657	0.0174409	0	0.0373405	0.0548921	0.0975821	0.0492351	0	0.0990649	0.0330951	0.0323617	0.0852153	0.0897963	0.107369	0.0299637	0.0423193	0.0445514	0.259024	0.203557	0.168114	0.35792	0.664801	0.447249	0.266432	0.336954	0.285175	0.0878098	0.0375216	0.0554899	0.0383335	0.0912268	0.109546	0.0167736	0.104868	0.0170318	0.0175759	0.0180523	0.0338	0.0476581	0.0669097	0.0319705
Mp2g03990.1	0.617233	0.632343	0.630235	0.400529	0.719262	0.687628	0.518804	0.636111	0.578246	0.5395	0.694972	0.516595	0.605263	0.571592	0.819825	0.604995	0.534393	0.336214	0.427086	0.544722	0.413828	0.603681	0.382817	0.483063	0.676236	0.886415	0.6577	0.380253	0.292322	0.234941	0.518461	0.877426	0.564088	1.02709	0.917493	0.653465	0.411014	0.288419	0.677708	0.139347	0.0585768	0.192749	0.240365	0.28954	0.260167	0.218886	0.156421	0.228211	0.243501	0.291219	0.144829	0.257967	0.351487	0.281447	0.413208	0.463867	0.570415	0.343963	0.37687	0.388308	0.540425	0.849429	0.51264	0.446203	0.290402	0.452932	0.349728	0.473626	0.343172	0.35131	0.485228	0.245574	0.272999	0.38716	0.297482	0.0197662	0.0845927	0.010697	0.0615407	0.0952333	0.0690785	0.152396	0.204181	0.173972	0.0599596	0.139581	0.0635119	0.175332	0.0729946	0.229865	0.767937	0.801289	0.751946	0.613807	0.455813	0.587725	0.298623	0.52477	0.503101
Mp2g04000.1	1.3854	1.66346	1.41647	0.635796	0.643724	0.607415	0.723665	1.01314	0.878935	0.935834	0.830082	0.879749	0.876326	1.00671	0.910196	0.991703	0.946641	1.0795	0.447465	0.662174	0.604099	0.40684	1.10726	0.823196	1.15217	1.38872	1.4653	0.166968	0.240757	0.274136	1.60569	1.48505	1.7222	1.18379	1.29492	1.03531	0.476521	0.388568	0.821688	0.0264177	0.05554	0.0486392	0.770445	0.578909	0.507495	0.181427	0.190056	0.0717609	0.334419	0.394851	0.273294	0.739599	0.484745	0.583018	0.551706	0.455294	0.36431	1.0108	0.744599	0.941226	0.800736	0.463808	0.236918	0.596697	0.407424	0.652841	0.267171	0.481984	0.331576	0.478008	0.600134	0.444098	0.938319	1.1568	1.31372	0.0931469	0.0399394	0.0805981	0.135111	0.107557	0.315346	0.107799	0.20184	0.123077	0.189665	0.121438	0.119729	0.0620446	0.0196886	0.196971	1.88199	2.39409	1.59803	0.530886	0.330918	0.364905	1.18357	0.975089	1.86255
Mp2g04010.1	2.26619	2.44644	2.11416	1.59198	1.6615	2.76894	1.4221	0.944704	0.669909	1.06777	0.954606	0.931789	0.510818	0.979554	0.593997	1.30111	0.390528	0.873949	0.841162	1.08043	0.348682	1.3136	0.771651	0.955234	1.50887	2.00291	2.40873	1.52778	1.10499	1.00085	1.49688	1.12304	1.92194	1.48887	1.0276	0.867335	0.864967	1.63532	1.27501	0.521476	0.137154	0.298434	2.46244	2.23429	2.57579	2.47403	2.31901	2.09299	1.73054	1.87667	1.25118	2.45868	1.95797	1.49486	0.833919	1.2798	1.16922	1.84952	1.53497	2.07197	2.03802	3.05108	1.82484	3.93336	2.34149	3.36767	1.38058	1.34051	2.44005	1.37933	2.21765	1.73745	2.75566	2.40712	2.48513	0.451629	0.0973646	0.194986	0.419035	0.346215	0.312076	0.567396	0.435599	0.299103	0.37561	0.834165	0.193547	0.150973	0.575648	0.238798	1.79888	1.45568	1.15028	0.73461	1.12178	1.70455	3.25741	2.79186	2.80278
Mp2g04020.1	9.92639	8.93405	8.8357	10.1845	11.2143	11.7899	24.4334	24.3647	23.3334	22.8807	22.0838	23.3459	10.005	9.21115	9.41746	6.39485	6.70334	5.97274	7.77468	7.6134	8.93905	13.0461	13.2581	12.8642	9.07357	7.65432	7.98627	8.95324	9.27665	8.42706	10.7493	10.2171	10.6335	7.16485	7.1567	7.12298	10.0186	10.0217	10.5908	7.6269	7.57139	6.71853	7.46263	7.20688	6.99153	6.8961	6.3281	6.61622	5.49296	5.43843	5.78341	6.21622	7.13758	5.95643	13.2476	13.2781	12.8927	11.9002	12.4885	13.295	6.98161	6.08467	7.00087	10.6503	9.64611	10.2895	7.62866	9.20647	8.61778	6.12548	6.13569	8.48435	9.43256	8.52629	8.97195	8.40831	7.91048	8.32154	8.92156	8.58409	9.03554	7.58526	6.48029	9.23937	15.8431	15.9925	14.8046	13.5901	15.2472	15.1197	20.5105	18.5049	21.931	9.57217	8.16703	9.24649	9.67483	9.12065	9.83364
Mp2g04030.1	0.593245	0	0.577574	0	0.620678	0.480668	0.551381	0	0.573607	0.778157	0.155509	0.137857	0.274596	0.4573	0	0.330911	0.518968	0.772354	0.323381	0.360461	0.153644	0.567713	0.656026	0.856642	1.14307	1.0653	0.167689	0.735208	0.858953	1.673	0.561969	0.743871	0.317532	1.64203	0.172031	0.465397	0.638686	0.186689	0	1.63951	1.0777	1.64717	5.15187	5.62362	4.77618	2.57414	2.48532	1.67428	1.45757	1.47022	1.15905	4.48132	6.89168	5.98821	0.279707	0.39755	0.563804	0.279771	0.25896	0.136906	0.158653	0.622388	0.285606	1.01875	0.52331	0.477996	1.0123	1.39966	0.732303	0.912932	0.652307	0.833033	0.492917	0.44087	0.571846	2.52547	0.872827	0	2.30058	1.26336	1.67036	1.29483	1.52588	2.50202	2.19928	3.03735	1.85259	1.6504	1.00303	1.40763	0.388311	0.52908	0.511725	0.540055	0.537342	0.408983	0.261016	0.270357	0.736238
Mp2g04040.1	26.6155	24.436	20.8107	26.9989	35.7872	38.1282	14.1385	13.0376	14.4081	18.2252	20.0237	17.2287	17.4437	17.9057	18.9358	23.5016	23.9277	20.703	29.2343	38.0397	33.9696	29.0456	27.7288	27.6214	66.5476	68.2829	61.6784	28.1035	32.5475	25.2172	21.3759	21.2261	22.1751	22.1594	21.999	17.5485	14.0798	15.3386	15.9224	54.8282	49.0656	50.8757	70.8913	71.1111	73.521	54.6477	55.3811	64.9076	41.8642	43.6656	43.7269	109.401	119.95	98.2194	20.3318	21.9787	19.3038	18.2683	17.7134	15.99	48.7477	51.1894	48.8719	33.5367	33.7407	31.2876	35.3331	32.122	35.0095	64.4466	68.9903	60.4912	34.0013	32.9317	38.3448	64.1826	72.9154	64.135	62.4006	65.425	56.2753	68.343	74.7045	62.9594	123.002	124.523	140.627	32.3473	35.8043	35.0034	42.9231	46.3514	50.78	66.3839	62.3481	60.5511	43.3435	47.3939	43.9923
Mp2g04050.1	23.4567	19.9532	12.879	20.0315	8.88566	9.73465	21.4018	15.5843	13.2663	8.24403	9.13649	6.39405	12.5623	9.41384	13.4112	8.51399	14.8509	16.5731	31.7337	43.2796	25.84	40.2167	30.2777	33.9107	19.9767	9.55802	13.8946	39.3998	42.6229	38.5314	12.035	11.8647	14.8677	29.3632	31.5996	34.8286	24.3268	20.8891	26.2301	147.381	134.276	136.73	69.8233	74.9372	79.9054	67.6674	45.7993	44.5272	71.0812	72.3793	66.8917	51.7581	29.0238	53.6328	13.8855	17.4045	23.4975	12.7274	18.1484	19.2542	17.043	25.9853	17.3621	24.1266	19.4573	18.55	42.9303	38.4061	30.3236	45.9784	38.4847	41.7536	20.2165	15.2332	10.0513	60.9241	70.2412	77.7059	102.87	129.751	126.829	130.245	145.577	145.676	45.0839	42.3564	33.4022	74.8977	93.477	86.2122	28.3811	31.2887	30.1577	32.6965	21.6074	19.3577	17.1052	12.8306	5.6956
Mp2g04060.1	544.415	561.24	506.962	511.64	521.064	543.448	416.187	417.694	429.537	580.174	527.762	629.051	619.084	591.331	669.83	999.172	853.191	918.734	870.456	854.409	864.03	939.321	803.982	851.874	630.405	632.693	667.774	652.978	623.525	725.707	651.505	611.374	648.521	747.071	670.205	676.009	405.397	409.868	398.516	1147.82	1580.46	1273.86	716.732	756.459	769.039	653.505	632.407	743.037	691.945	697.442	645.376	766.554	777.158	642.672	362.863	360.951	340.487	362.143	359.303	399.446	530.973	557.858	503.958	522.214	484.814	406.107	508.106	518.137	481.844	496.671	561.771	566.165	522.819	440.304	454.077	904.29	1082.59	957.7	1294.72	1230.96	1165.91	1166.45	1277.09	1455.34	1882.12	1668.76	1703.69	875.067	774.573	854.786	613.443	604.338	623.597	428.47	417.376	469.55	622.603	569.611	534.221
Mp2g04070.1	3.53304	3.5756	3.57642	2.94865	3.56557	3.63289	2.91105	2.91889	3.07033	3.81049	3.16034	3.45306	3.83064	3.16429	3.28727	3.05773	2.91462	2.45074	2.95273	3.09711	3.35337	2.38853	2.637	2.6133	3.38314	3.55203	3.32226	4.8864	4.99088	5.37578	3.5877	3.38897	2.9998	2.57972	2.55277	2.39885	2.51038	2.46892	2.70014	3.1291	3.493	3.12473	7.3964	7.2762	7.8035	7.24817	7.37453	6.81227	6.53676	6.86248	6.80342	7.66297	7.56555	7.01351	2.94352	3.16604	2.89874	3.59464	3.26685	3.40498	2.34957	2.65254	2.78711	4.1642	3.48379	3.56194	4.81609	4.73572	5.17258	5.45815	5.93066	5.8823	4.04809	3.44418	3.73946	4.15282	4.14328	4.10722	5.34679	4.85453	4.9262	4.05573	4.19968	4.3594	3.16437	3.41619	3.2936	4.56732	4.30564	4.28357	3.63553	3.5659	4.19428	5.20419	5.21176	4.89935	3.38499	4.06943	4.07076
Mp2g04080.1	6.65159	6.20368	6.71806	5.93729	6.38827	7.13741	6.42839	5.7886	5.90126	6.52565	6.32675	6.50963	6.0661	6.70129	6.01402	6.76464	7.46482	7.36568	6.74319	6.18067	6.53815	6.32636	6.44796	5.96944	8.14901	8.15399	8.32532	8.98289	8.48728	8.6805	7.31759	7.36467	6.52611	6.06008	6.43545	6.60886	4.68193	4.37686	5.54463	9.14129	10.2328	8.66332	7.07969	7.02479	7.79859	6.57164	6.10789	6.55647	6.24598	6.95595	7.26117	7.98369	8.29102	7.4663	7.07276	6.87954	6.32765	6.22723	6.60338	6.41974	6.2463	6.25205	7.60459	6.30727	5.37606	6.28428	8.26527	7.18298	7.3107	8.68586	9.53824	8.68125	6.49237	6.34672	6.61701	10.1664	10.5179	10.6388	12.4264	11.9008	12.6133	10.6644	10.3351	10.1491	11.2263	11.4715	10.4926	8.98097	9.26831	8.98896	9.34304	9.15935	9.08388	8.03836	7.26333	7.09479	6.38724	6.82638	6.65049
Mp2g04090.1	19.8523	18.6641	18.2653	21.2074	20.4682	21.9552	31.0586	30.4976	32.4901	23.4793	21.8525	21.9445	18.3424	17.5312	17.5055	24.2917	23.8659	26.1975	25.3171	21.2662	26.2228	28.4436	28.6476	27.7189	12.4094	11.943	11.2026	43.9633	37.182	38.5047	22.0996	18.5871	19.9349	17.8802	15.8684	16.2831	15.1298	14.4856	15.5365	4.85929	4.60016	4.4292	29.3868	26.2573	27.7884	32.6774	32.1425	31.8182	31.3728	33.7592	31.9225	16.4438	15.1395	14.7868	21.2423	20.0804	18.3873	19.0794	21.294	20.9802	7.8064	7.35497	7.3664	24.5065	23.2566	24.2759	42.9614	41.0916	43.2512	19.3413	21.5264	28.5691	15.2918	14.7969	17.5229	3.9461	4.10266	4.51649	5.32634	5.21388	5.1228	2.14577	1.78579	2.33832	7.47195	8.83526	7.26108	7.2811	6.70259	7.3143	26.6949	24.8676	26.5511	30.3608	29.1899	32.8209	15.8818	14.6709	16.5417
Mp2g04100.1	2.60628	2.2283	2.06261	2.78228	3.04538	2.15784	1.32533	1.37757	2.26992	2.17776	1.8107	1.82828	1.36574	1.7253	1.86528	1.78823	2.14979	2.38345	1.50805	1.71816	1.42456	1.48204	1.69183	1.27357	1.75211	1.89651	1.98575	3.63823	4.28098	3.76569	2.65254	2.28328	2.38995	1.73198	2.44892	1.73363	1.40114	1.79618	1.83734	0.966372	0.552024	0.696741	2.75282	2.70287	2.25613	2.39369	2.5386	2.44468	2.95015	3.13305	2.4467	3.04029	3.52963	3.09983	2.5446	2.42182	2.26119	2.43591	2.61662	2.24812	1.64764	2.25935	1.90352	2.5586	3.18714	2.73575	2.62723	2.8892	2.63148	2.47752	3.06266	2.52324	2.05818	1.75861	2.84818	0.980193	1.17711	0.803406	1.75542	2.01622	2.29489	0.558426	0.660743	0.653882	1.59799	1.37147	1.25669	0.6921	0.501908	0.565268	3.44772	3.47381	4.99796	1.91994	1.75594	1.71291	2.07351	2.77348	2.22705
Mp2g04110.1	0.809865	0.75945	0.809927	0.931763	0.958965	0.807576	0.542357	0.588827	0.565052	0.424411	0.432412	0.478882	0.568928	0.387449	0.49113	0.54006	0.57071	0.735167	0.465729	0.666752	0.615465	0.499958	0.545683	0.440487	0.762411	0.667685	0.70453	1.31621	1.29954	1.17427	0.509018	0.93497	0.857437	0.602232	0.956612	0.60754	0.734558	0.820346	0.672657	0.381106	0.279129	0.223715	1.1305	1.19365	1.37564	1.19874	1.1154	0.867666	1.12029	1.15507	1.1731	1.81475	1.81378	1.92293	0.839535	0.610992	1.04522	0.811899	0.948019	0.924675	0.841709	0.888471	0.937252	1.07944	1.07969	0.980009	1.12151	0.935283	1.21627	1.09314	1.06321	1.29013	0.749425	0.789492	0.768657	0.778985	0.675284	0.612467	1.27689	1.146	1.01581	0.395073	0.312278	0.487075	1.63951	1.63912	1.80037	0.472663	0.363258	0.338079	2.05475	2.01166	2.53707	0.634539	0.344008	0.503167	0.772487	0.862204	0.774082
Mp2g04120.1	15.2204	16.3951	15.5579	17.5093	21.6848	21.5013	16.3089	14.652	15.7746	17.1159	16.2008	18.2068	17.4509	17.2372	17.3934	20.5289	18.6987	20.0556	15.9904	15.6326	14.5257	15.2145	15.3567	14.9029	21.5977	22.6184	20.7095	19.1937	20.1123	19.6678	17.1565	18.6917	18.5736	21.2205	24.316	21.4998	18.5891	18.569	21.2109	20.1855	22.4764	20.8191	17.2553	17.3594	17.729	16.1047	15.8036	15.335	14.4071	15.213	15.4783	22.2712	22.8717	20.8627	22.4587	23.0506	21.7968	19.7631	20.1099	19.0415	24.9016	24.3565	25.4257	16.8913	15.6695	14.7446	20.2564	17.6466	18.2398	20.984	22.2742	20.8042	15.0366	16.3203	16.3361	19.3235	23.3238	20.6877	23.2835	22.7782	24.4069	20.5697	20.9258	19.5934	25.9954	26.7463	28.6453	25.7162	24.9228	24.9878	33.8454	32.2859	35.1554	23.7896	22.9858	22.3931	17.3399	19.1322	18.3017
Mp2g04130.1	1.58567	1.35941	1.35947	1.40995	1.4495	1.53113	1.27681	1.25647	1.60567	1.51693	1.64072	2.00029	1.83914	1.26878	1.56102	2.02766	1.73072	2.16999	1.73174	1.51222	2.40934	2.05015	2.28241	2.06323	1.53258	1.49114	1.96196	1.35753	1.50429	1.16876	1.645	2.1752	2.21651	2.14792	1.61727	2.24011	0.506097	0.579059	0.428583	0.778599	0.793605	1.19506	5.57417	5.40491	5.46484	4.15994	4.09804	3.38444	3.4842	3.23877	3.32012	5.37742	4.89855	3.84003	0.292573	0.390363	0.416507	0.633066	0.59672	0.706554	0.549864	0.648099	0.441277	1.16097	0.75983	0.958066	1.35399	1.45278	1.4988	1.89094	2.02791	1.57091	1.11248	0.802883	1.34675	1.19949	1.46375	0.991204	1.29505	1.53944	1.4773	1.68675	1.3729	1.08209	3.43778	3.33031	4.26486	0.49922	0.422407	0.475579	0.663475	1.31537	0.591624	1.71265	2.17749	1.66251	1.56266	0.887335	1.34168
Mp2g04140.1	31.3032	28.7886	27.7889	28.492	33.3558	28.1563	25.4783	25.5265	24.8833	29.6883	29.3633	29.9359	32.7842	33.1248	34.0794	22.9571	22.5474	21.4169	16.9582	16.3851	18.1796	14.9535	14.5098	14.0213	30.8411	25.9524	28.9833	27.0929	29.6573	28.5315	27.5532	25.723	25.2953	24.3459	21.9552	23.7049	23.8764	21.5216	21.3538	18.2289	20.5744	18.4441	30.9161	29.308	28.7191	29.9345	29.0394	28.545	28.8518	28.0986	25.6127	30.2812	29.3776	27.0804	26.1032	25.948	26.3605	26.2463	25.9785	28.1604	20.1997	21.4297	22.1374	32.2399	31.3511	32.1708	37.8508	34.1033	37.5881	26.4464	27.0748	33.3464	29.7803	26.1924	29.8263	18.0464	18.5605	19.1209	18.9554	20.3192	19.9273	17.7966	18.2284	20.7446	14.1514	13.3718	13.5769	16.4967	15.7665	16.6907	14.9211	14.5447	15.257	31.738	32.2945	31.3672	26.0748	25.7782	29.2809
Mp2g04150.1	6.31779	6.82863	6.82169	6.73834	8.88762	8.62519	6.34437	7.33697	6.86146	11.5391	9.33262	10.3223	7.88298	7.13627	7.33045	13.2672	12.3488	11.9014	17.3933	18.1197	17.5831	15.3227	13.7313	14.5043	7.03435	8.5434	7.04069	6.63254	6.46364	7.306	8.86334	9.02463	9.10412	9.8514	9.93195	10.3224	2.49214	2.75006	2.95895	18.497	20.3441	18.8433	5.93735	5.72668	5.67466	6.18161	5.72502	6.10678	5.09966	5.84989	5.45738	6.49736	6.95022	5.82329	2.9682	2.50618	2.76054	3.25037	3.08519	2.9395	4.35753	4.27555	4.63495	7.11362	6.23085	5.62699	5.18739	5.45304	5.33401	7.73848	9.11333	8.37656	5.64347	5.54065	5.68085	18.5768	21.1528	18.4785	14.8267	14.6938	15.1751	24.8223	25.5902	23.9177	20.8989	21.9982	23.9351	15.8796	15.7886	16.7856	3.81487	4.50185	4.39584	9.59144	10.2994	8.75426	6.55806	7.00586	7.27015
Mp2g04160.1	0	0	0	0	0	0	0	0	0	0	0	0	0	0	0	0	0	0	0	0	0	0	0	0	0	0.0441169	0	0	0	0	0	0	0	0.014459	0	0	0	0	0	0	0	0	0	0	0	0	0	0	0	0	0	0.0694199	0.0691896	0.0126152	0	0	0	0	0	0	0	0	0	0	0	0	0	0	0	0.0131243	0	0.0137701	0	0	0	0	0	0	0	0	0	0	0	0	0.0134786	0	0	0.0442436	0	0	0	0	0	0	0	0	0	0	0
Mp2g04170.1	0	0	0	0	0	0	0	0	0	0	0	0	0	0	0	0	0	0	0	0	0	0	0	0	0	0	0	0	0	0	0	0	0	0	0	0	0	0	0	0	0	0	0	0.0884706	0	0.0449591	0	0	0	0	0	0	0	0.0962208	0	0	0	0	0	0	0	0	0	0	0	0	0	0	0	0	0	0	0	0	0	0	0	0	0	0	0	0	0	0	0	0	0	0	0	0	0	0	0	0	0	0	0	0	0
Mp2g04180.1	0	0	0	0	0	0	0	0	0	0	0	0	0	0	0	0	0	0	0	0	0	0	0	0	0	0	0	0	0	0	0	0	0	0	0	0	0	0	0	0	0	0	0	0	0	0	0	0	0	0	0	0	0	0	0	0	0	0	0	0	0	0	0	0	0	0	0	0	0	0	0	0	0	0	0	0	0	0	0	0	0	0	0	0	0	0	0	0	0	0	0	0	0	0	0	0	0	0	0
Mp2g04190.1	0	0	0	0	0	0	0	0	0	0	0	0	0	0	0	0	0	0	0	0	0	0	0	0	0	0	0	0	0	0	0	0	0	0	0	0	0	0	0	0	0	0	0	0	0	0	0	0	0	0	0	0	0	0	0	0	0	0	0	0	0	0	0	0	0	0	0	0	0	0	0	0	0	0	0	0	0	0	0	0	0	0	0	0	0	0	0	0	0	0	0	0	0	0	0	0	0	0	0
Mp2g04200.1	0.0284643	0	0	0.0351695	0.0217648	0.158582	0.00957527	0.0451607	0	0	0	0	0	0	0.0581586	0	0.032857	0	0.020733	0.119653	0.0880767	0.0115965	0.0662264	0.100262	0.0499049	0.0454551	0.0209142	1.00691	0.718847	0.781261	0.0619768	0.00963466	0.113455	0.0197258	0.0939881	0.0926803	0.0291777	0	0.0223347	0.244204	0.31066	0.414891	0.0739501	0.0235722	0.0355751	0.0484809	0.0169878	0	0.00774443	0.025193	0	0.0285653	0.0158226	0.00865823	0	0.0093074	0.00993394	0.00992121	0.0096666	0	0.0398705	0.019584	0.0675755	0	0	0.0163913	0.0785057	0.0174832	0.00856045	0.207135	0.0953157	0.349341	0.0157374	0	0.0235306	0.0638425	0.0390255	0.0789765	0.00946656	0.0263682	0.0728716	0.0966803	0.0496004	0.260867	0.0460826	0.188258	0.136756	0.222451	0.24054	0.260332	0.0354331	0.00924432	0.0901354	0.380731	0.267749	0.408833	0.00834671	0	0.00844116
Mp2g04210.1	18.8583	20.2488	19.3353	13.7119	17.3609	12.2844	17.2654	13.3856	11.9016	15.0097	16.3684	15.4227	18.7042	18.6995	19.7524	16.9993	17.2144	18.1135	11.937	14.0508	16.4931	10.741	11.1305	13.4932	20.0256	19.1093	19.5748	13.7794	18.0887	16.5246	23.1214	21.0988	17.5479	23.009	24.7267	20.053	31.7572	39.1707	34.216	8.81348	6.23431	7.35353	30.5417	32.9643	34.9363	26.3137	27.8885	30.468	39.8402	33.8786	32.7244	43.3988	43.5407	39.5632	29.2953	28.3764	29.8023	29.6091	30.5658	35.3714	31.2349	28.1826	29.4891	15.4902	14.7597	14.0065	17.3298	16.1483	18.3096	17.6671	23.2591	16.9243	19.2358	16.0551	15.5386	4.70152	4.40697	4.46572	5.84827	7.55385	6.5564	4.47341	7.37989	9.59889	5.75977	3.60885	3.45847	11.4826	12.0545	11.3197	17.306	14.9312	17.8653	14.9758	13.2504	14.8069	14.6691	13.3073	15.1049
Mp2g04220.1	66.0943	64.5934	59.344	61.6031	68.6501	71.6316	72.6612	74.2348	76.2281	80.2015	76.6283	74.1246	53.5113	52.1125	54.5333	26.5163	28.9721	27.7458	22.788	22.3349	24.1217	15.4155	20.7103	20.8351	52.3829	48.9584	59.0275	22.092	19.0616	20.4054	50.4026	44.9153	44.2266	37.1236	35.1113	32.0167	45.7747	45.0103	41	3.49255	4.87941	4.59024	30.4209	26.5329	28.9324	43.9108	42.3642	40.2347	42.8249	43.0528	39.9659	35.234	34.9371	34.5612	60.141	56.3378	49.4945	62.0513	64.6942	63.6001	68.8539	69.1209	60.2394	81.5835	85.9489	80.5269	45.0951	70.3934	58.2548	43.5163	48.4165	43.7379	69.266	60.5485	67.0061	3.70594	3.75269	3.92377	9.00356	10.9809	11.7253	6.94752	6.01766	7.8535	2.06273	2.92109	2.02394	13.7485	10.9413	11.4096	53.4053	52.6271	63.9491	50.139	48.5454	53.1905	61.5184	61.5264	68.2051
Mp2g04230.1	25.5261	29.3175	25.4232	13.0152	24.6926	18.0366	19.9144	18.7537	26.9155	20.0614	26.7765	17.7423	37.1306	29.7629	32.6592	25.7007	18.1052	31.653	21.0167	26.979	26.1036	21.6152	27.7508	30.3582	18.9237	28.9339	14.8975	16.2059	13.9562	12.6743	20.2748	25.7876	14.417	15.2737	20.1857	21.8735	53.436	47.1981	37.0903	28.5138	31.7858	25.3859	21.1276	25.3144	17.1969	19.1145	17.3791	19.0779	17.3793	21.8636	17.0538	12.4091	20.1725	9.96488	63.0657	54.5195	53.5261	60.2762	56.064	50.8522	36.9639	34.5763	39.0217	27.683	26.1472	39.5649	27.4098	32.9179	24.0407	22.4842	23.6268	24.0974	24.2343	20.1148	22.7541	15.2288	18.3571	17.9424	27.261	27.5475	23.4985	26.3495	28.785	21.6108	12.1301	15.0387	9.19949	42.5877	29.6661	36.5923	18.3171	13.0932	25.0139	15.6438	25.3994	20.7134	35.7192	28.2536	40.5174
Mp2g04240.1	13.4418	12.0207	12.0358	12.254	15.6695	14.5988	10.4127	10.9547	10.8501	16.6714	15.6612	16.8148	17.9262	17.0093	18.0061	18.2987	16.8186	16.6097	16.9009	17.7494	17.2447	13.4593	12.8079	13.8063	28.6203	28.9562	26.8487	10.7885	10.9491	10.4558	15.1251	15.1534	14.8455	16.3695	17.7406	17.4735	8.62537	7.81455	7.99661	21.1182	24.874	23.2487	18.8261	17.2733	19.0513	18.412	18.3087	17.9632	16.0498	16.3756	15.2128	28.978	30.052	24.8174	10.4419	9.9494	9.76555	11.1993	11.4354	11.4169	16.5238	16.6684	17.0174	13.3547	13.3592	12.1232	12.3772	12.6178	12.1399	19.8685	21.7459	18.4226	14.9805	14.602	16.1608	18.6242	20.8977	20.7735	23.8107	21.9421	22.6307	27.5323	29.0828	26.7804	21.5825	22.1879	23.4429	23.0336	22.2731	24.1175	11.6933	12.3017	12.1859	22.6852	21.9288	20.8942	20.4551	19.5061	21.364
Mp2g04250.1	10.2746	11.0441	10.7581	10.4366	10.4191	9.87544	8.72289	8.01805	7.47897	8.84271	8.65259	9.42594	10.2429	10.3744	11.1492	11.0874	9.5728	10.8345	11.632	13.2869	11.4852	10.1166	10.5161	10.1302	11.9424	10.7457	12.9496	9.44866	9.7525	10.9733	9.73869	8.7723	9.56976	9.46043	10.3549	8.57412	5.57984	5.11727	5.29907	10.4932	9.95567	10.6003	12.4999	10.8568	12.1242	12.6625	12.8586	11.3628	12.3103	12.1494	12.9651	12.1092	12.0929	11.315	6.0123	7.35907	6.96508	8.25378	6.42284	7.39967	5.93916	7.08611	7.11687	11.8307	11.7256	10.9428	12.7678	13.5053	13.5929	13.1975	14.7615	11.8953	11.023	10.896	11.1093	11.6661	10.6151	11.7355	12.9706	12.9408	12.8236	11.0317	11.9186	11.906	9.38837	9.15036	9.67182	9.13995	9.2025	9.04548	5.17776	5.04798	5.08685	14.962	13.3774	13.2857	10.447	11.3095	12.5733
Mp2g04260.1	41.7361	39.0555	38.128	30.9475	35.4553	36.5667	32.0041	33.7667	35.5829	34.0768	34.6325	34.0811	39.2336	36.0522	36.8857	39.4523	36.4948	36.0801	37.1544	38.8408	37.7372	32.9595	34.4983	35.5617	44.1748	42.8523	45.2774	34.5091	35.12	30.0679	35.0516	35.0245	33.0918	38.1022	36.9615	37.0099	36.0807	33.548	34.4584	49.7972	54.257	50.7359	43.1339	40.1999	42.2503	41.9477	39.493	40.3321	42.072	44.6234	42.0802	47.8233	47.3564	41.6089	43.5819	39.2513	40.7476	44.2444	42.9675	43.641	41.1086	37.4009	40.373	42.0069	40.2882	39.0298	46.2026	40.0044	42.5725	37.5428	41.5394	40.328	39.1007	36.3077	39.7908	70.1547	73.9527	72.7711	84.8277	85.0248	89.3689	57.4722	59.7106	59.1375	43.6071	46.6845	48.7133	43.4884	43.0344	44.3228	33.1548	34.9965	34.6988	39.6344	38.6875	37.4785	40.5434	38.6143	43.4868
Mp2g04270.1	23.5378	24.1115	24.555	22.7084	23.3104	26.1897	36.1878	36.5362	35.1521	34.8846	30.3372	29.9081	27.5197	26.5596	24.2001	24.2663	25.8764	25.1196	23.3083	23.2769	25.8718	23.0849	25.1608	22.8201	26.6502	25.5425	26.4176	17.6538	16.1358	16.6169	27.9397	28.4133	26.4369	24.6851	25.9408	27.1432	47.6311	47.2742	50.7201	15.7223	17.6873	13.9187	13.609	12.5331	13.2696	10.2887	10.9138	12.3911	12.4031	12.5248	12.879	15.664	14.6123	14.2271	43.3916	41.3003	41.8759	42.6173	45.6633	43.2422	36.0871	38.0426	36.2226	21.4037	19.6684	19.1347	17.052	18.6199	15.5377	18.5529	18.5771	14.9673	19.8698	19.3488	21.3695	9.76555	10.4808	12.0991	13.4091	15.0351	17.9714	14.0168	12.9866	14.3802	3.97914	4.93729	3.34027	45.9505	45.2638	43.5531	24.4209	21.9925	24.2292	17.5121	16.788	18.0682	21.9565	21.1405	23.454
Mp2g04280.1	0.0613976	0.255309	0.0576871	0.174834	0.405358	0.135228	0.0598469	0.210133	0.121389	0.217289	0	0.0589553	0.4115	0.18756	0.454516	0	0.142237	0.375594	0.200754	0.152254	0.0634842	0.076387	0.139603	0.0713989	0.159725	0.373363	0.273338	0.118465	0.235186	0.388461	0.0579394	0.124278	0.06332	0.263749	0.277342	0.309324	2.18352	0.715465	1.33138	0	0.174698	0.227399	0.203422	0.297766	0.329841	0.100708	0.0520339	0.0551388	0.550946	0.368838	0.296724	0.358626	0.445043	0.161634	0.185024	0.403046	0.184023	0.306327	0.931366	0.817186	1.1703	1.34013	1.09308	0.541176	0.165021	0.358674	0.381297	0.327594	0.26506	0.168461	0.0579461	0.356232	0.457559	0.327865	0.196185	0.0570344	0	0	0	0.381937	0.056099	0.110348	0.243368	0	0	0	0	0.318307	0.0607134	0.30159	0.997609	1.77744	0.724311	0.231819	0.352725	0.399075	0.48459	0.11257	0.105664
Mp2g04290.1	0	0	0.426204	0.435544	0	0	0	0	0	0	0	0	0	0	0	0	0.50987	0	0	0	0	0	0	0	0	0	0	0	0	0	0	0	0	0	0	0	0	0	0	0	0	0	0	0.185379	0.812871	0.185609	0	0	0	0	0	0	0.681875	0.393667	0	0	0	0	0	0	0	0	1.11201	0	0	0	0	0	0	0	0	0	0	0.171937	0	0	0	0	0	0	0	0	0	0	0	0	0	0.482951	0	0	0	0	0	0	0.220475	0	0	0	0
Mp2g04300.1	0	0	0.426204	0.435544	0	0	0	0	0	0	0	0	0	0	0	0	0.50987	0	0	0	0	0	0	0	0	0	0	0	0	0	0	0	0	0	0	0	0	0	0	0	0	0	0	0.185379	0.812871	0.185609	0	0	0	0	0	0	0.681875	0.393667	0	0	0	0	0	0	0	0	1.11201	0	0	0	0	0	0	0	0	0	0	0.171937	0	0	0	0	0	0	0	0	0	0	0	0	0	0.482951	0	0	0	0	0	0	0.220475	0	0	0	0
Mp2g04310.1	0.791877	1.53497	1.40681	1.15843	0.277975	1.57272	0.370823	0.863599	1.02454	0.5789	0.278355	0.24659	1.3501	0.271315	0.164013	1.03099	0.615023	0	0.431488	1.44706	1.64134	1.00642	0.292996	1.06656	0.848687	1.3356	2.38172	0.651805	1.02029	1.92652	1.75304	0.92914	1.9729	1.60566	1.52806	1.1001	0.948518	0.831713	1.02748	0.905364	2.28666	1.94855	2.30359	3.34116	4.50191	2.61193	2.6496	3.10701	4.5338	2.73679	2.79339	3.87338	4.41567	3.56792	0.626923	0.8295	1.63938	0.626544	1.28073	3.18284	0.141141	1.52043	1.27423	0.909384	1.63158	1.92013	1.24453	0.454407	1.31084	0.93184	2.10664	1.36336	0.875928	1.37595	1.73663	1.0682	1.29543	1.40369	0.605235	1.24145	1.26529	1.73132	1.49004	1.31384	0.260051	0.129141	0.76336	0.401223	1.27775	2.01067	1.84807	1.89188	0.80095	1.08473	0.601059	1.70171	1.73879	1.08245	1.09629
Mp2g04320.1	27.2876	32.0079	28.7115	32.1346	28.3932	29.1353	39.6875	38.6017	38.4637	40.4625	38.969	40.18	40.8955	35.1396	36.5105	48.1808	42.1086	42.4804	50.2753	48.3562	52.1699	47.9086	51.2823	47.3257	23.607	20.5967	22.2567	33.8358	33.3386	36.3944	33.4403	31.4485	34.1525	33.5526	30.7699	33.3912	23.7249	24.7064	23.4865	24.37	26.933	25.2565	34.8922	35.382	32.7744	35.05	34.53	36.3597	37.2766	36.1412	38.0926	28.3915	27.5814	27.5939	31.5774	32.5856	29.627	29.6348	31.9251	35.381	17.5509	14.3491	20.0154	30.9887	26.8091	29.0862	31.796	37.6773	36.5483	26.5671	32.6633	33.1662	28.5432	28.2467	28.0686	35.0058	32.197	33.3533	30.6605	32.9643	30.302	28.8464	27.9773	26.8819	35.4665	31.6634	36.2527	37.6833	35.5458	32.6104	24.9479	25.3799	28.3041	29.0662	34.3401	34.2549	29.0712	24.6692	28.8706
Mp2g04330.1	4.89895	4.69091	4.54149	4.3073	5.11687	5.13898	4.84595	5.57612	5.38776	6.0937	5.23782	5.95405	6.09916	5.37202	5.8362	5.34099	4.96845	4.93867	5.29515	5.32835	5.48428	4.5994	4.99045	5.44579	5.08047	5.44819	4.8802	6.45418	6.04724	6.55648	5.70401	6.27543	6.14491	5.34605	5.65208	5.63579	4.13285	4.07301	4.17587	5.82941	6.95312	6.56251	9.68078	9.19164	10.2622	8.81743	8.87101	8.3043	7.64892	8.11625	7.95788	10.9486	11.2674	9.43599	5.05268	4.7655	4.6821	5.60282	5.87495	5.49574	4.57598	4.36085	4.98043	5.03152	4.45317	4.15453	5.56723	6.02781	5.70959	7.56941	8.28788	7.55478	4.60648	4.4792	5.11697	6.2063	7.10785	7.00646	8.06644	7.65309	8.4327	7.62861	7.65277	7.42068	12.7376	12.5238	13.019	8.67047	7.93504	8.32082	5.21188	5.23337	5.79977	5.95344	6.15288	5.96585	5.61287	5.41309	5.93256
Mp2g04340.1	13.9537	13.4352	12.9544	11.3665	12.5457	12.5067	11.5933	12.257	13.807	14.5095	13.0066	14.1134	16.8826	15.8498	15.5868	12.2078	12.2003	12.8805	10.9224	9.51116	10.4308	9.91321	10.3089	9.82108	10.9685	11.666	12.7326	14.8299	14.6891	15.9473	14.1862	13.3109	14.3083	11.9712	13.2751	13.4001	21.7225	20.5939	21.5101	12.0287	13.5341	11.147	21.0026	19.1753	21.2175	17.5181	17.9751	18.197	16.4044	16.9821	17.7191	22.8088	22.9351	23.6106	27.5157	26.57	26.6764	26.5001	27.8442	27.739	21.5399	21.4184	22.8026	14.589	14.5283	14.6039	15.9089	14.3595	13.8622	16.0353	16.4406	15.0944	13.6136	12.9437	13.6848	15.7813	17.0056	15.8832	16.1248	16.4167	15.7851	14.1766	15.4869	13.9443	47.0473	50.3288	48.1646	18.5565	18.098	16.9734	16.5187	15.4251	16.6597	11.532	13.8522	12.4257	15.8131	14.8306	16.5211
Mp2g04350.1	0	0.322651	0.604387	0	0	0.319036	0	0.653421	0	0	0	0	0	0	0	0	0	0	0	0	0	0	0	0	0	0	0	0	0	0	0	0	0	0	0	0	0	0	0	0	0	0	0.490993	0.994392	0	0	0.25145	0	0.501233	0	0.721681	2.06147	2.83705	1.57137	0	0	0	0	0.536765	0	0	1.27921	0	0	0	0	0.524376	0	0	0	0.545539	0	0.517867	0	0	0	0	0.304428	0	0	0	0.555716	0	0	0	0	0	0	0	0	0	0.555795	0	0	0	0	0	0	0
Mp2g04360.1	290.615	325.989	288.344	359.435	366.14	419.592	280.839	279.348	278.227	289.438	295.117	278.67	274.689	289.577	287.866	153.781	178.376	196.21	124.464	126.568	123.585	105.419	106.166	104.725	267.021	248.563	256.675	415.811	400.614	434.019	317.701	306.7	301.391	286.202	308.846	286.619	205.961	206.705	228.066	117.826	90.9799	108.958	430.76	439.58	453.248	457.15	466.51	493.82	483.38	488.245	437.212	408.663	415.153	383.804	194.353	182.766	186.495	161.777	142.878	165.904	573.396	643.599	558.456	313.001	327.12	313.048	465.412	374.104	406.918	326.118	322.497	398.105	244.758	250.682	224.018	86.8646	80.608	81.5021	79.0753	74.6355	58.3371	107.83	105.495	112.465	128.644	111.468	117.95	93.327	95.073	95.4233	371.677	363.727	367.069	613.182	568.056	556.166	227.352	240.12	222.439
Mp2g04370.1	15.0806	14.1862	13.1563	15.027	16.5958	17.1647	16.47	16.8431	17.2857	13.5413	13.528	13.9245	15.1115	13.6532	13.8922	11.0373	11.5282	12.3947	11.4326	10.7537	10.8813	9.74648	9.43181	10.8522	19.3907	19.2832	19.123	19.1702	20.8945	18.7755	14.0103	14.1705	13.7255	14.4571	17.6803	16.9302	30.4319	26.6025	28.7847	11.978	12.6012	12.0481	17.9409	18.4917	18.5341	16.9687	17.0774	15.6655	16.2409	17.5005	16.4851	28.056	29.1005	24.8412	29.0197	26.1889	27.822	24.515	21.7863	23.5203	63.4415	64.1054	60.8198	14.9432	15.1263	15.0114	23.7026	20.0539	21.7981	23.5029	24.2417	23.3495	12.3484	11.5597	12.5608	13.0286	14.8887	14.6581	14.8078	15.0739	15.0724	16.5227	17.5115	17.8833	10.0161	10.9668	11.1162	12.2488	12.3712	12.5524	28.6033	26.5319	26.9931	22.3485	22.052	20.4431	14.0216	14.2197	14.7908
Mp2g04380.1	51.1738	50.1918	48.8766	54.0574	64.2003	62.6444	68.0144	69.941	70.5891	45.1752	42.5439	43.4851	38.2189	34.6296	34.1739	38.0323	37.3691	35.9585	53.2023	50.0583	54.1036	60.3036	57.793	60.4912	79.0053	82.3001	77.969	55.7604	54.472	56.9352	47.6671	49.9951	50.6385	50.2319	56.078	51.756	70.9475	73.8521	73.846	26.9663	27.6674	29.1138	58.9478	57.4045	60.5184	61.4246	65.4513	63.9213	59.3159	62.1828	58.7371	75.8477	80.6956	77.4744	78.0767	79.7402	82.6793	71.4843	70.8142	70.33	167.112	175.959	159.55	56.1047	56.4479	49.4716	56.2255	62.2524	59.9132	94.7562	102.775	91.6548	54.2512	54.444	55.4833	28.8638	30.2326	28.268	30.6144	29.2904	28.7487	32.9005	33.5745	35.1191	29.9966	30.7048	28.6686	68.7825	69.1603	69.636	63.1323	63.1516	66.7808	97.6713	96.6798	99.0442	60.5401	70.8341	68.1528
Mp2g04390.1	81.0319	107.968	92.8813	93.7103	78.4667	84.3971	88.8299	90.7742	80.9211	85.3196	76.0655	88.9856	89.4586	79.6173	86.3362	86.1533	91.0229	93.2783	87.2512	93.5486	91.6736	102.485	93.6545	88.5162	83.0589	70.8678	66.9118	97.8766	83.1803	102.867	83.2827	87.6188	84.2515	90.6353	76.7438	90.9254	73.4923	78.7099	74.454	94.6458	105.742	108.198	120.201	133.646	152.448	109.239	111.967	125.784	127.99	125.986	127.536	109.305	95.6812	104.229	88.5311	86.4344	78.2266	96.2587	97.2934	107.678	81.2085	75.2827	67.6168	90.0875	99.2266	86.1016	113.38	122.465	117.893	83.8	97.9465	107.189	91.2058	83.2735	78.4914	128.181	137.454	125.7	119.226	119.036	99.6723	127.458	128.568	127.11	152.392	143.701	161.506	92.3074	92.0056	82.7901	71.4019	58.3535	63.6672	107.336	100.217	114.338	93.7332	88.2292	77.9065
Mp2g04400.1	39.5229	39.8901	41.5911	39.3026	42.8453	37.684	15.6602	14.6062	15.1229	13.7717	18.4628	17.5892	13.6514	19.7534	21.529	12.8508	17.5911	23.7303	6.66877	7.3146	6.23816	7.27708	6.14434	6.971	50.9631	46.6507	44.4347	16.1263	15.3805	18.4568	40.1175	44.9242	35.949	30.9752	32.1074	32.8152	6.77635	7.34355	7.52599	1.95719	2.01511	2.83381	41.5293	40.3577	35.5221	52.1904	53.2269	48.6201	44.1492	47.8046	39.3736	62.6387	68.0232	60.846	8.55036	7.94801	8.1893	7.91847	7.00814	6.82624	5.00832	4.91952	6.98673	35.4072	39.3831	38.9791	26.5551	27.2767	26.0913	35.0683	38.4728	37.1213	38.7155	42.4112	34.2319	1.48315	1.33115	1.23795	1.08391	1.5234	1.18314	4.53468	4.20103	4.41524	1.94889	2.041	2.31481	2.75813	3.31127	2.79265	6.05056	5.45006	6.1905	59.212	50.0266	47.117	33.6271	33.8572	26.5418
Mp2g04410.1	3.33075	2.70168	2.96811	2.31615	3.02138	2.65191	0.699715	1.10407	0.964285	0.540865	0.444632	0.620064	0.523325	0.711839	0.82463	0.362188	0.468308	0.747912	0.68812	0.511378	0.803852	0.704867	0.471669	0.764418	1.69811	2.70749	1.97711	16.4642	14.4207	13.3624	1.82347	1.86439	1.57559	1.05501	1.09338	1.00177	0.344404	0.256486	0.37667	0.795318	0.820624	0.626682	17.5746	15.0382	17.353	18.1392	18.9552	17.9946	17.0697	15.6263	15.256	25.7148	25.4458	23.5726	1.13926	1.68422	1.23928	2.28586	2.19323	1.72527	1.16658	1.146	1.40024	5.13105	4.52956	4.11854	28.732	17.4337	22.5533	11.2174	9.8839	12.9941	3.52353	3.4729	3.23618	1.8046	1.75538	1.69792	2.19191	2.02531	2.43638	2.21355	2.32979	2.21109	4.49051	4.67852	5.51295	1.79637	2.14221	1.81027	8.66425	6.97217	9.48215	11.337	10.0798	10.8076	2.357	2.61372	2.79009
Mp2g04420.1	35.4449	39.8913	37.2404	48.3097	45.6323	48.5318	38.5626	41.8316	42.4117	28.6177	32.0964	32.8617	29.2789	27.726	26.5684	120.182	113.476	104.887	111.394	117.455	124.338	134.776	129.333	133.676	13.9449	13.3799	14.7521	61.0788	55.0825	68.1733	50.6435	50.9116	55.5023	74.6546	74.2666	75.7911	3.85039	5.01065	5.43378	98.806	84.0166	100.204	24.1042	20.4837	22.9153	21.9832	22.5574	21.8875	22.0472	22.845	27.999	10.4615	11.7817	11.1911	2.60471	2.54136	2.63617	4.25053	3.99513	4.44485	2.0408	2.71634	2.05615	33.7457	34.9095	34.6706	31.2431	33.3548	32.1445	19.1518	18.4329	39.3923	31.8837	30.4301	33.2269	89.2105	91.4241	86.6045	90.8007	88.8457	77.2508	97.3883	100.707	82.4616	108.952	111.415	124.006	75.4039	70.809	75.2341	22.8376	22.2883	24.0091	39.0251	40.0459	38.882	28.4043	25.209	26.3353
Mp2g04430.1	5.74449	1.69374	4.37038	3.633	4.29132	3.316	9.22909	16.2354	18.5216	6.72763	8.86405	7.11463	8.04442	6.63151	10.85	12.6353	14.6975	23.6179	23.8839	25.3686	24.8832	49.8548	49.4742	47.211	0.53091	0.625836	1.40611	8.40171	9.60976	9.73961	4.6655	4.25018	5.07656	13.1572	19.0178	12.3572	1.92058	0.561442	0	41.9878	28.8822	39.6718	6.08745	11.2338	12.5933	13.913	10.2067	13.4162	12.5798	12.9675	11.1847	5.59695	3.47261	4.32714	0	0.784581	0.417731	0.810705	0.752587	0.35032	0	0.420561	0.40881	7.89064	5.82822	3.81616	4.98991	7.97063	4.56448	0.756447	0.7577	3.96319	2.7581	2.5339	3.32918	21.5509	34.0923	33.3119	30.7211	31.9222	29.4821	30.0179	34.8053	29.5739	82.5986	70.686	81.0549	23.0384	17.5007	24.0819	3.76681	2.65584	1.83474	3.88738	3.99523	5.38814	4.78425	1.16022	3.87863
Mp2g04440.1	0.504123	0.88912	1.15003	0.495323	1.2239	0.361216	4.34354	5.96412	4.04428	2.49196	2.10409	3.73248	1.08223	1.73149	2.72181	5.06476	5.30576	3.30896	11.5743	9.17518	11.6696	24.9305	20.0238	18.4471	0	0	0	1.17174	1.13532	0.951646	2.54302	2.01428	1.08413	6.86487	3.708	4.23451	0	0	0.559405	26.5283	26.1251	21.6906	3.17577	5.18028	4.25441	3.44317	2.13632	3.49325	4.54991	6.22388	6.81661	0.952515	1.03631	1.97417	0	0	0	0.315485	0	0	0	0	0.161917	0	1.0386	0.540561	1.28586	1.00615	0.964727	0.295179	0	2.51232	0.560435	0.874809	0.388393	23.4606	21.9451	26.7137	21.3995	27.8617	26.7184	30.0114	19.568	28.3135	45.9191	45.3793	45.9712	10.0331	8.61194	11.6384	2.19866	0.597346	0.578137	0.152714	0.910285	0	0.741932	0.153628	0.693442
Mp2g04450.1	0.282834	0.747699	0	0.414647	0	1.22315	1.97693	0.767971	1.09538	1.23831	1.63422	0.658177	0.393513	0.581148	0.175838	2.52464	1.81386	1.46895	4.16216	2.75143	4.24686	4.50284	7.51742	10.1255	0.181748	0	0	0.980167	1.91219	1.27389	0.670553	0.994055	0.302519	2.97421	2.45974	1.47606	0	0	0	2.92117	8.19705	8.01467	0.335443	0.335233	0.961059	0.558482	0.565492	0.61478	1.15723	1.6377	2.43348	0	0.768083	0.595597	0	0.126551	0.134641	0	0	0	0	0	0	0.607878	0.74888	0.228084	0.725244	0.971944	1.04949	0.373551	0	0.264991	0.352146	0.841146	0.109167	6.98017	3.88365	5.59575	7.62943	5.06537	4.41897	5.92828	4.63904	1.96634	12.2807	14.0802	12.9259	4.57959	3.28103	5.51038	0.617664	0.505225	0.122202	0	0	0.52031	0.124315	0.257604	0.46861
Mp2g04460.1	0.382488	0.392218	0.31283	0.443903	0.405968	0.349756	0.371162	0.307768	0.205465	0.254912	0.230226	0.308843	0.24073	0.317563	0.351868	0.154416	0.205046	0.511799	0.522257	0.30965	0.324132	0.250799	0.491702	0.336547	0.502503	0.651794	0.28629	0.803635	0.958194	0.871454	0.369988	0.554694	0.259327	0.469809	0.451975	0.294273	0.314093	0.181999	0.288658	0.999016	1.06942	1.26166	7.34273	6.25446	7.18168	4.04735	4.40667	4.83915	4.72729	4.40201	4.58428	4.49874	4.89504	4.57235	0.273408	0.240303	0.455886	0.241892	0.345837	0.171673	0.330285	0.366754	0.360528	0.431296	0.410037	0.352973	0.889005	0.840756	0.761344	0.917759	0.928306	1.13918	0.453099	0.49176	0.337814	1.72836	1.89254	2.13942	1.76546	1.63937	1.85462	1.89332	2.51668	1.91651	6.29133	5.97456	7.06832	0.682657	0.981479	0.982864	0.203488	0.384609	0.336119	1.11967	0.918487	0.613742	0.468524	0.56967	0.496907
Mp2g04470.1	26.3935	25.8584	24.3077	24.799	27.5682	27.5075	24.2099	25.4059	25.8026	26.9203	25.1346	28.396	30.7138	27.1656	28.9711	23.4999	22.0237	20.5343	23.0204	21.0852	22.0906	20.3597	20.4767	20.8836	24.9933	26.8651	25.2226	34.4919	33.0059	33.1587	29.1363	28.3857	30.1045	26.0653	26.92	26.9992	33.882	30.2862	31.1612	32.4304	38.8113	38.4483	25.2177	23.6937	24.8565	22.1226	21.7636	22.9741	20.7558	21.9361	21.3882	23.4991	25.2979	21.0515	34.657	34.0277	34.0291	36.2586	37.3317	38.2443	32.929	30.2178	34.0031	24.9126	24.4236	21.4208	24.7289	23.7825	23.3405	34.2312	33.8665	35.0029	25.1678	23.8124	26.8818	33.5952	39.4696	37.2858	36.6264	34.691	33.9698	41.4551	43.0173	39.4691	45.321	45.2307	48.3061	86.6761	83.8119	87.6855	31.4418	31.591	33.7615	29.0786	29.5418	28.0225	28.2852	27.3667	29.2992
Mp2g04480.1	2.36018	1.81422	1.44917	1.26761	1.40533	1.61518	0.571846	0.308358	0.190666	0.148162	0.479119	0.582905	0.464567	0.506785	0.263531	1.15707	0.96412	1.49323	0.989025	0.718117	0.689012	0.497804	1.32266	0.809497	2.09403	2.85357	1.71276	1.56632	1.97037	1.27433	0.647089	0.652989	0.335702	0.575104	0.581349	0.587115	0.580367	0.536629	0.250319	0.677659	0.81421	0.415524	1.44735	1.07834	1.54411	1.34577	1.51281	2.03343	1.5563	1.82017	1.80269	1.54167	1.61407	1.48443	0.596511	0.554137	0.418694	1.13171	0.975535	1.12528	1.45592	1.42985	1.70859	1.66885	1.96668	1.95765	3.73153	3.80533	4.18453	1.56742	1.52927	2.98888	1.56132	1.59552	2.08834	2.26951	2.19144	2.50292	3.52431	3.42626	3.65608	0.437893	0.981921	0.34999	0.324498	0.246572	0.145865	0.428563	0.240039	0.575929	0.947993	0.59667	0.961243	1.40874	1.44444	1.24739	2.72368	3.61442	2.66846
Mp2g04490.1	2.39482	2.04254	1.77202	0.500891	0.474368	0.663741	0.636106	0.653529	0.632176	0.631591	0.488568	0.493797	0.531598	0.553292	0.397943	0.872678	0.515301	0.598214	0.768807	0.939294	0.64185	0.743449	0.764322	0.643713	0.818861	1.05068	1.11778	0.461097	0.480219	0.434889	1.0978	1.15429	1.40642	0.982859	0.847714	0.811506	0.86509	0.796521	0.77365	0.0458273	0.0674182	0.0761174	0.187927	0.157073	0.222496	0.13855	0.121487	0.112786	0.358929	0.39582	0.325585	0.129205	0.180843	0.117544	0.932955	0.658589	0.62489	2.25516	2.15893	2.09128	0.646449	0.676969	0.537692	0.710396	0.727786	0.702531	0.648078	0.955451	0.929971	0.585506	0.831949	0.647251	2.04794	1.86543	2.08426	0.0325744	0.0208958	0.0423199	0.223263	0.307773	0.208389	0.0376618	0.028375	0.0143306	0	0	0	0.101082	0.0618261	0.0757596	0.670714	0.627613	0.689371	0.192387	0.40339	0.21556	1.37499	1.54485	1.12749
Mp2g04500.1	0	0.0457681	0	0	0	0	0	0	0	0	0	0	0	0	0	0	0	0	0	0.0551599	0	0	0	0	0	0	0	0	0	0	0	0	0	0	0	0.0882377	0	0	0	0	0	0	0	0	0	0	0	0	0	0	0.0359594	0	0	0	0.0451991	0	0	0	0	0	0	0	0	0	0	0	0	0	0	0	0	0	0	0	0	0	0	0	0	0	0	0	0	0	0	0	0	0	0	0	0	0	0	0	0	0	0	0	0
Mp2g04510.1	0	0	0	0	0	0	0	0	0	0	0	0	0	0	0	0	0	0	0	0	0	0	0	0	0	0	0.674109	0	0	0	0	0	0	0	0	0	0	0	0	0	0	0	0	0	0	0	0	0	0	0	0	0	0	0	0	0	0	0	0	0	0	0	0	0	0	0	0	0.542089	0	0	0	0	0	0	0	0	0	0	0	0	0	0	0	0	0	0	0	0	0	0	0	0	0	0	0	0	0	0	0
Mp2g04520.1	0	0	0	0.232402	0	0	0	0	0	0	0.483164	0	0	0	0	0	0	0	0	0	0	0	0	0	0.300448	0	0	0.472847	0.450265	0.263759	0	0.460448	0	0	0.270167	0.743856	0	0	0	0	0	0	0	0	0.398305	0	0	0.202556	0	0	0	0.222411	0	0.19732	0	0.209613	0	0.659989	0	0	0	0.492609	0	0	0	0	0	0	0	0	0.20465	0	0	0	0	0.632532	0.465545	0	0	0	0	0	0	0	0	0.22952	0	0	0	0.448816	0	0	0	0	0.852011	0	0	0	0
Mp2g04530.1	121.364	123.357	117.81	120.134	125.932	128.011	125.168	133.435	135.877	98.8383	95.7073	101.167	95.6831	81.4581	82.6852	97.7204	91.7355	88.8389	103.461	94.0342	105.55	105.877	110.296	106.865	95.0053	91.5394	98.3947	159.4	148.694	170.061	115.387	113.132	120.161	98.0288	99.6205	97.7501	124.267	119.922	117.859	83.1202	81.7983	77.4118	74.9831	74.0686	71.1075	63.6057	67.6255	68.5378	62.644	63.6951	61.7112	64.7105	69.5545	60.511	135.834	129.766	130.147	132.934	141.425	137.285	108.183	105.701	115.769	117.28	117.602	115.541	124.528	132.182	131.604	158.822	169.83	162.532	119.259	114.593	120.056	74.3346	80.7269	81.5915	75.2258	74.0011	73.2465	84.4869	83.6999	80.2641	55.8218	53.5738	58.4401	114.533	107.994	107.707	196.153	196.273	207.609	150.976	164.392	155.412	119.678	133.918	135.821
Mp2g04540.1	1.49902	1.58782	0.931409	0.988825	0.588382	1.11187	0.501997	0.610373	0.694479	0.644397	0.813716	0.522221	0.37829	0.53782	0.652646	0.746757	0.335054	0.624166	0.457717	0.649016	0.39914	0.335674	0.392592	0.378022	1.56621	1.61125	1.24517	0.244914	0.214016	0.273904	0.933832	0.981602	0.85492	0.975802	0.872116	0.663844	0.567251	0.450298	0.699067	0.218264	0.321181	0.301584	0.402427	0.518909	0.22527	0.56001	0.487056	0.564245	0.934016	0.667859	0.718463	0.612202	0.508384	0.248754	0.982352	0.597285	0.872124	0.753818	0.894583	0.685014	1.16962	1.44854	1.06206	1.21985	1.02545	1.46913	0.604691	0.990337	0.694003	1.12663	1.44531	0.479403	1.93792	1.39826	1.35299	0.0308483	0.099134	0.266992	0.319809	0.371238	0.245983	0.223072	0.267732	0.288632	0.0469914	0.0837859	0.049563	0.0855772	0.325825	0.146768	0.479424	0.62466	0.334837	1.03621	0.984247	0.965156	1.21886	1.44806	1.31354
Mp2g04550.1	4.25067	4.53841	3.95449	3.89502	3.97207	4.33457	4.31845	5.93864	5.67749	4.70637	4.54259	4.93479	4.76551	4.6004	4.5829	3.19815	3.82236	4.139	3.85634	3.12294	3.3567	3.08467	3.45481	3.43117	4.36667	5.22733	4.47565	5.06151	5.39135	5.38411	4.28526	4.76916	4.9731	3.75776	3.55066	3.42917	4.09946	3.87811	4.28827	3.58594	3.26868	3.56807	6.95953	6.53736	7.07944	7.30446	6.76116	7.02814	7.20232	7.36474	6.7055	6.22723	5.98884	6.01747	4.63727	4.71885	4.68882	4.65305	4.81397	4.95112	3.94718	3.97555	3.99661	4.49449	4.28664	4.40925	5.58263	4.93027	5.59854	5.49358	6.59584	5.61778	4.53236	4.15296	4.43944	3.50221	3.444	3.8501	4.02329	4.06071	4.24477	4.63187	4.82116	4.35448	3.02302	3.36883	3.58496	3.23565	3.52151	3.26862	3.41044	3.20778	3.82174	5.30237	4.66649	5.28817	4.40706	4.67377	4.93808
Mp2g04560.1	30.7684	38.5102	34.3426	37.6305	41.3915	38.2997	42.1069	42.3588	41.2458	41.4908	43.5114	43.1885	44.6415	39.4893	37.6146	58.789	55.1544	55.777	62.6657	66.1326	67.5251	72.5547	77.6351	76.8906	22.0652	25.985	20.1217	41.6639	40.2474	39.9609	40.2481	42.1044	40.2923	47.1091	39.6779	45.4104	18.2249	20.9726	20.2787	72.7714	66.8116	74.2824	32.7662	32.3042	32.6571	33.4628	35.1033	38.0086	29.271	30.3626	30.7698	33.659	34.4703	31.7042	16.5305	18.6218	17.2128	19.2248	19.5812	19.93	11.8637	10.9256	12.8913	29.3452	30.6583	29.3472	27.9845	31.2128	29.2503	28.177	31.6284	37.6933	28.9462	29.5255	27.0406	103.956	105.109	106.082	96.6144	95.6906	84.7137	67.5146	69.2683	65.4962	99.7847	109.709	110.151	103.289	98.4904	97.0319	32.535	35.4261	35.3747	36.3334	38.4928	37.2507	28.6084	28.6587	31.5349
Mp2g04570.1	0.0374651	0	0.243275	0.175846	0	0.0829687	0.111316	0	0.149222	0.0332235	0	0	0.217612	0	0	0	0.129979	0.134502	0.0817498	0	0	0.0462346	0.0430394	0.0875087	0	0.174732	0	0	0	0	0	0	0	0	0	0.0372058	0.0564421	0	0	0	0	0	0.031658	0.12245	0	0.0312509	0	0.034092	0.0611328	0.0978549	0	0	0.122588	0.0669157	0	0	0	0	0	0.0718349	0	0.0388128	0	0.0333969	0.0676242	0.0317543	0.0337725	0	0.0329933	0.0696883	0.109092	0.146834	0.0620925	0.0578817	0.0303891	0	0	0.0381739	0	0.101754	0	0	0.0380309	0	0.036456	0.230405	0.075728	0	0	0	0.0343375	0.071319	0	0.107838	0.0367072	0.104765	0	0.138093	0
Mp2g04580.1	4.60746	5.09362	5.14283	5.01237	5.39468	6.07086	4.59113	4.08251	3.87085	7.00188	5.96449	5.83925	7.24871	7.32714	6.56759	14.5038	14.005	13.5536	8.90524	9.66827	9.32927	6.58973	6.89766	5.75827	4.20455	3.39924	3.832	4.60451	4.55858	5.01157	4.81332	4.98306	5.42348	6.74944	6.95187	6.97401	1.4514	1.94977	2.12224	7.13387	7.62053	7.93484	7.53733	7.39973	7.50118	7.86774	7.65592	7.98139	7.3804	7.39757	7.23441	8.63146	7.83672	7.38533	1.67715	1.64022	1.98964	2.51016	2.67185	2.66349	1.1167	1.03762	1.15059	5.39743	5.22115	4.27551	4.30008	5.23204	4.86143	3.81463	4.05593	4.94277	5.03457	4.61495	4.766	7.6184	8.55545	8.65989	9.88292	9.46862	10.1622	6.5225	6.59862	7.53719	8.00558	8.08254	7.67396	9.01624	10.0189	9.71199	2.63136	2.74366	2.67429	4.73158	5.08116	4.70171	5.13733	4.70802	4.81152
Mp2g04590.1	390.625	423.565	427.222	429.562	387.952	405.954	315.189	289.321	314.423	465.834	436.45	457.625	476.873	535.668	515.345	322.993	349.373	396.231	281.209	263.075	285.336	272.987	258.531	288.152	542.135	507.787	512.35	366.464	378.718	433.744	462.545	444.167	467.03	470.459	456.775	498.724	321.038	346.55	376.578	432.469	442.583	442.889	540.519	561.595	552.974	476.058	469.664	517.266	515.205	459.576	449.381	544.133	563.04	555.139	243.087	246.438	239.178	234.464	222.931	272.01	390.823	451.033	409.781	356.801	360.548	326.228	292.984	312.791	273.073	446.388	471.436	423.004	416.161	413.8	391.38	434.748	431.993	468.334	448.114	440.769	411.98	417.879	399.749	451.223	577.172	564.177	536.225	432.279	433.856	430.531	343.97	352.949	335.069	373.741	351.823	387.976	515.541	529.567	454.308
Mp2g04600.1	7.5471	7.33842	6.84172	6.51212	7.86835	7.33978	8.30316	8.58998	8.79687	10.2562	9.38824	10.6617	9.73669	10.1346	9.81571	6.44141	6.29434	6.13142	6.34523	6.30343	6.19895	6.17669	5.54038	6.18291	11.1431	11.8538	10.2093	9.74044	10.4347	8.83988	10.0556	10.178	10.4395	8.18469	8.87737	9.34221	7.93206	7.04944	8.07159	8.27134	9.64429	9.37154	11.1164	10.7038	11.3038	10.479	10.2083	9.82969	7.64483	7.79477	7.13371	13.4991	13.7355	8.90257	8.51783	8.04413	7.54162	8.6599	9.1818	8.84249	8.79737	8.22628	9.58508	6.50441	6.18603	5.59222	6.88252	6.80439	6.83461	12.0505	13.5851	12.0361	7.86319	7.13436	8.12787	9.95399	12.1785	10.7564	12.7857	11.7926	12.021	11.1106	12.1422	10.899	18.3413	17.898	21.1171	11.578	9.48633	11.4257	8.35322	8.15451	9.10921	8.31452	8.98015	8.11127	11.4292	10.5549	10.5205
Mp2g04610.1	29.5849	30.4688	30.0702	26.6001	27.2908	26.1732	36.3921	38.4767	39.1074	33.7743	31.2482	31.6552	29.4603	28.3958	28.0473	28.2763	27.3282	27.3534	28.9507	29.562	29.743	32.622	29.6674	30.1031	30.1848	31.6728	30.6961	30.8059	29.6135	32.3382	34.5175	33.378	34.4183	31.3846	29.5604	29.996	27.8103	27.56	29.0591	46.0055	45.5241	50.0024	31.2151	30.1603	30.9134	26.7758	26.6397	28.5538	23.7723	25.4742	27.5011	35.4475	37.7858	34.9211	20.4775	19.8036	20.4247	19.3662	20.5126	21.3959	23.5908	23.2698	22.2969	31.4534	29.5172	27.2371	36.2807	31.9876	34.6197	36.5424	38.4098	36.0208	27.9084	30.1348	31.5514	42.4904	43.8132	44.6463	45.2124	45.0993	41.7688	46.1825	46.3977	43.0615	29.5322	31.6998	33.2923	30.6492	31.056	30.4018	52.0747	51.3763	56.1563	27.932	28.5822	26.8839	31.3309	31.5265	31.1911
Mp2g04620.1	4.85863	4.85149	4.8832	5.1664	6.41584	6.60211	9.6628	10.7666	10.3071	10.7171	8.67334	10.0367	8.2348	7.833	7.56413	13.3029	12.7401	12.0368	18.1743	17.7846	19.631	20.5045	21.1236	21.4148	5.23263	5.67067	5.66192	6.15536	5.76681	6.13581	6.7277	6.75501	7.15562	8.56225	7.33342	7.38224	4.79282	3.83109	4.43193	13.045	15.1327	14.1954	12.2854	11.509	13.2381	10.8163	10.7086	10.0458	8.6503	9.17533	9.05324	12.3896	13.2616	11.1958	4.68973	4.96899	4.98491	4.94491	5.25492	5.29551	3.66539	2.9402	3.98569	5.63382	5.5876	5.35687	5.74591	6.07563	5.60415	7.32442	7.67732	7.0311	5.16468	4.65007	5.82217	19.4857	19.1332	20.0519	19.2313	17.5579	19.5163	16.9873	17.5018	15.7489	17.1738	17.0273	19.2364	10.014	10.0156	10.6337	4.39849	4.63824	4.5229	5.49746	6.32613	5.10735	6.94357	5.92758	7.38468
Mp2g04630.1	3.80312	3.74862	2.6639	3.40039	2.76171	3.11961	3.67396	2.89931	3.49205	3.14289	3.17538	3.68023	3.3651	2.49032	2.7412	4.04229	3.41938	2.97605	3.09029	3.60299	3.35102	3.03661	3.45704	3.09651	2.51295	2.57868	3.24374	1.1318	0.95926	1.31778	3.80753	3.26996	3.55179	4.47006	3.53396	4.42446	4.27533	3.91829	4.49853	0.815485	0.952208	0.919238	2.1845	2.16817	2.05999	1.87156	2.48913	2.30626	2.51924	3.17985	3.15084	2.41645	2.26268	2.09264	7.58105	6.97353	7.99316	7.35349	5.85037	6.86414	4.01545	3.22478	4.92902	3.98211	3.3074	3.89567	1.72176	3.57417	2.66383	2.57573	3.64745	1.79709	3.38381	3.26043	3.26226	0.615381	0.776211	0.596506	1.19167	1.21264	0.999871	1.0356	1.26872	1.11147	0.417695	0.399134	0.432841	0.69244	0.620141	0.815646	0.820721	0.819239	0.462931	2.75875	2.56153	2.45251	3.79112	3.0759	3.88487
Mp2g04640.1	3.45116	3.66359	3.51584	2.64641	2.76053	2.71118	2.23776	3.34669	2.62396	3.58868	3.52339	3.47138	3.49239	3.24921	3.79981	2.67055	2.69388	2.64742	2.55978	3.09135	2.88108	2.81892	2.61071	2.38068	3.60236	4.08853	3.1578	2.04026	2.15025	1.95665	3.06038	3.56863	3.49176	3.82052	3.01432	3.05339	2.18986	2.84135	2.94924	1.72114	1.77022	1.80145	2.66208	2.896	2.66178	3.25482	2.95395	2.76728	3.21411	3.09528	3.08415	2.786	3.25435	2.71451	3.06142	2.82092	2.68053	3.71398	3.64713	3.79545	3.19935	3.1988	3.32889	3.88651	3.80078	3.99419	2.03858	2.35023	2.25292	2.51543	3.37846	2.31404	3.12371	2.72906	2.93586	0.519865	0.472654	0.797205	1.78083	2.42168	1.73097	2.52153	2.49787	2.9166	1.35666	1.20486	1.24351	1.72895	1.71829	1.83198	3.76168	4.14552	3.37418	1.2792	1.47192	1.66295	3.23427	3.05978	3.35198
Mp2g04650.1	0.582526	0.219656	0.891491	0.400519	0.175936	0.292127	0.311406	0.182421	0.157451	0.843995	0.929377	0.561564	0.814355	0.91526	1.10967	0.357048	0.551701	0.32139	0.692776	0.460784	0.60202	0.262782	0.241657	0.308314	0.344942	0.56785	0.411923	0.305598	0.303728	0.0552794	0.498786	0.26808	0.434423	0.848418	0.476312	0.743063	0.0789092	0.275561	0.182165	0.57267	0.602577	0.589388	0.39749	0.257761	0.382062	0.349454	0.49788	0.334384	0.734341	0.36538	0.428386	0.725111	0.600259	0.233734	0.214504	0.150017	0.266442	0.319428	0.609159	0.605906	0.391985	0.384844	0.31566	0.281115	0.285344	0.222131	0.0944664	0.236729	0.0920586	0.14613	0.15139	0.102885	0.438585	0.162287	0.0850396	0.296722	0.160056	0.213443	0.203784	0.615671	0.487516	0.956176	0.740709	0.819179	0.103187	0.537344	0.264935	0.606541	0.21028	0.418401	0.336323	0.29866	0.387153	0.050266	0.306632	0.344618	0.371643	0.53487	0.320658
Mp2g04660.1	0.22509	0.313107	0.21301	0.429932	0.245129	0.0823627	0.217468	0.169421	0.0739043	0.132573	0	0.214801	0.214218	0.0765592	0.649057	0.0840609	0	0.557769	0.245297	0.370635	0.388176	0.0937923	0.424139	0.174112	0.0973398	0	0	0.654444	0.216155	0.160782	0.141992	0.303547	0.23413	0.243717	0.255928	0	0.220458	0.482161	0.0850134	0.304365	0	0.184829	1.90624	1.38696	1.5935	3.72	3.38921	2.34124	2.44822	2.2997	2.46092	1.16018	1.55831	0.913113	0.297567	0.208781	0	0.221995	0	0.283991	0	0	0.147431	0.26298	0.267823	0.621181	1.05614	0.198512	0.320557	0.136036	0.069766	0.144038	0.12418	0.398088	0	0	0.074841	0	0.070978	0	0	0.40166	0.660613	0.458897	0.659203	0.0751193	0.0740868	0.0773054	0.221279	0.804218	0.201569	0.346831	0.134691	0.140457	0.141915	0	0	0.137185	0.192082
Mp2g04670.1	33.3816	31.3857	30.1513	24.2655	26.7941	28.1547	25.125	23.2611	23.6798	27.6138	28.4284	25.8504	31.8488	30.8202	29.6147	17.8718	17.584	16.6239	12.7379	13.1922	13.4438	10.3911	11.4182	10.0881	29.5435	27.2666	30.285	21.4918	22.8196	20.0435	24.4383	24.4282	22.9572	25.6523	23.2579	22.7507	34.4941	33.3419	33.4821	12.4425	13.4824	13.1105	19.708	19.2656	19.6784	20.6607	18.4685	20.2414	19.5764	20.8496	20.0345	20.7991	21.3575	19.5743	42.2453	40.7113	39.7904	44.9739	42.6765	44.6324	46.8366	45.3229	45.6271	35.1171	34.2741	32.7362	32.1803	29.9825	30.7562	28.5418	29.014	28.1941	30.2254	28.3154	31.9498	13.8796	15.318	15.8685	15.9209	17.512	17.7706	15.0303	15.8629	14.712	15.3927	17.1305	17.0625	26.7721	26.1729	27.7155	30.3641	32.2677	31.2191	26.381	25.2524	26.5904	31.6603	33.6058	33.483
Mp2g04680.1	12.2538	12.5818	11.4156	13.1559	12.8798	12.7875	16.7791	18.6993	18.7238	16.8997	15.1918	16.8194	16.8882	15.4687	15.316	15.6766	14.3115	14.7622	15.3938	14.714	16.4384	14.1281	13.618	14.302	13.6932	13.1637	13.2114	15.3582	12.5056	14.932	14.2252	13.58	14.1906	12.2014	10.5463	11.2698	9.12808	8.79744	8.17809	7.60478	8.87877	7.48424	17.4866	16.5496	16.8861	17.7097	17.9148	17.4989	16.5798	15.5017	15.5676	18.3095	17.9255	16.3453	11.5231	10.3189	10.8486	12.5853	15.0691	14.7229	8.22431	8.69512	9.11501	14.3658	13.1026	12.9025	14.7579	16.2246	14.463	14.5872	17.0946	18.2884	13.3758	12.4377	15.9077	10.3031	11.4915	11.4583	11.2388	10.8455	10.6403	9.49915	9.81696	9.9851	10.1309	10.8093	10.8313	13.9171	13.1016	13.7235	10.2371	10.7711	12.0229	13.7299	14.4382	14.7941	16.8096	13.954	16.0397
Mp2g04690.1	11.2229	11.4063	10.2973	10.0777	10.8417	10.7635	9.11054	9.10781	9.79171	11.0879	10.9807	11.4592	11.846	11.1366	12.4131	12.8314	12.3722	11.7455	9.69375	9.83434	10.0671	7.90213	8.1033	9.04915	12.98	13.3638	13.0294	9.05115	8.89236	7.98015	11.5624	10.9351	11.4715	11.4342	11.3929	11.7815	13.8376	13.6954	13.4055	10.1715	9.98003	11.0194	8.94332	8.46565	9.03563	8.36289	8.39919	8.19353	8.34999	8.68401	8.33881	11.3015	11.1868	9.83843	15.2154	14.0269	13.9004	14.7884	15.5004	15.0563	14.5849	14.0636	15.81	11.0547	10.1365	10.1225	9.50624	9.33028	9.50901	11.1155	12.5234	10.446	10.4077	10.2767	11.6242	10.2088	11.5433	10.9061	12.0514	12.5604	12.1434	11.2908	12.0159	10.9798	8.28731	8.58742	8.9752	15.9535	14.7029	15.9581	11.521	11.6431	11.7908	9.18563	9.28788	8.86571	12.5578	12.0533	12.5874
Mp2g04700.1	88.2733	91.3979	91.9343	80.5481	63.6431	61.6202	36.3273	38.6204	37.3124	61.7897	51.8874	51.3723	77.087	86.0953	86.0822	193.325	189.065	201.15	224.216	241.613	225.474	193.082	151.285	158.942	57.6246	52.2388	78.477	24.8801	16.2354	24.8485	87.2081	88.7259	92.4556	111.306	92.0604	106.529	37.1144	29.9552	32.8947	60.6302	58.798	55.1592	10.7933	13.0451	15.1478	17.8748	14.8553	15.9863	23.8387	26.2967	25.2089	10.9089	12.0965	7.79777	29.6201	28.3725	29.2584	42.7465	36.59	43.9712	22.496	21.3961	24.5834	63.6131	76.5183	66.9152	39.9669	48.8751	39.8367	38.1552	42.1242	22.4417	77.5996	72.9462	83.0162	50.2146	40.5539	39.5608	56.5911	52.9854	50.9614	30.4436	31.8145	42.5478	41.264	41.9047	45.5196	28.7334	27.2159	26.1271	14.1203	18.2948	14.7582	36.2446	36.4506	36.1351	95.1706	91.4463	92.6536
Mp2g04710.1	0	0.0131364	0	0	0	0	0	0	0	0	0	0	0	0	0	0	0	0	0	0.0161409	0	0	0	0	0	0	0	0	0	0	0	0	0	0	0	0	0	0	0	0	0	0	0	0	0	0	0	0	0	0	0	0	0.0106596	0	0	0	0	0	0	0	0	0	0	0	0	0	0	0	0	0	0	0	0	0	0	0	0.0131551	0	0	0	0	0.0355372	0	0	0	0	0	0	0	0	0	0	0	0	0	0	0	0	0
Mp2g04720.1	0.353708	0.0925756	0.252626	0.0849317	0.477045	0.193549	0.593169	0	0	0.156007	0	0.419625	0	0.361718	0.328549	0	0.102668	0.664931	0	0.21759	0.0915464	0.222057	0.69625	0.102411	0.572082	1.05098	0.197884	0.172125	0.170169	0	0.419254	0.0893621	0	0.674548	0.101177	0.543012	0.257893	0.225848	0.398314	0.239454	0.756472	0.434967	0.358871	0.353606	0.46451	0.356483	0.292361	0.469977	0.144372	0.0747164	0.42179	0.93394	1.05144	0.761989	0.25996	0.162503	0.259474	0.603848	0.324484	0.166545	0.188024	0.0922304	0.172745	0.23125	0.314682	0.654181	0.385938	0.232248	0.523934	0.397624	1.05437	0.505828	0.43913	0.266554	0.208619	0	0	0.261303	0.331608	0.0771428	0.632147	0.07839	0	0.268693	0.25925	0.439503	0.78015	0.18119	0.259427	0.427765	0.629077	0.323991	0.157192	0.328593	0.413539	0.490906	0.0774831	0.645485	0.224624
Mp2g04730.1	136.206	147.524	130.939	180.92	169.728	171.412	184.079	179.899	182.265	160.418	170.341	174.876	193.105	175.332	169.41	194.394	186.965	206.858	149.591	145.221	157.012	133.116	148.931	143.917	149.4	150.301	154.289	126.635	108.57	133.962	154.949	145.587	149.854	148.027	137.052	146.093	148.551	151.853	138.907	99.4536	92.2534	102.147	85.1869	82.4695	88.4202	138.065	131.121	130.085	123.594	126.101	121.457	103.038	105.568	99.1141	158.372	152.365	153.375	143.297	141.641	140.769	108.618	97.2294	113.655	161.425	154.297	161.865	150.421	148.16	152.371	137.386	153.811	161.478	153.259	144.571	173.295	138.035	146.024	147.458	138.172	146.946	142.58	112.677	115.236	114.236	50.3685	52.2843	57.136	145.272	143.119	151.245	115.033	102.672	121.148	154.187	159.916	158.175	169.057	155.764	170.05
Mp2g04740.1	8.09638	6.02242	6.32342	6.90934	5.57411	4.98074	6.81991	5.69083	5.61605	6.157	5.66456	6.22281	7.70565	6.47476	7.76084	7.12808	7.44862	7.38729	7.93741	6.88866	6.81403	5.7045	4.49631	6.12624	7.77161	7.05289	8.92377	4.98734	5.29307	5.86434	6.59108	5.0477	5.60885	4.52183	4.72025	5.41643	17.159	16.8111	15.9544	7.50301	5.94387	5.80755	10.1688	9.21564	9.02637	9.2626	9.79663	8.88179	10.9825	12.0242	10.5425	13.6824	15.5843	14.0325	19.8805	21.6885	21.9102	21.1964	23.6359	22.1405	17.1909	15.1221	18.3813	9.409	8.26927	9.03082	9.23229	7.86796	8.14193	8.3192	8.0218	8.3399	7.58772	7.49656	8.93853	6.91296	7.47212	6.28068	8.9807	9.52048	11.1339	7.80548	7.47182	7.04898	5.59094	4.50109	3.83394	15.7431	13.9018	13.7897	9.04926	7.85535	9.17145	6.46026	5.03543	5.37048	7.15966	7.14764	7.53523
Mp2g04750.1	125.631	126.524	122.134	99.1281	100.227	105.902	82.4748	83.7905	81.292	106.826	90.2552	88.1437	104.059	104.244	103.047	86.9565	74.6013	72.8087	83.9582	77.3709	78.1589	68.8817	64.4172	66.1311	150.62	154.441	153.703	55.5127	44.2793	56.9251	131.592	123.129	120.421	124.801	122.339	121.988	114.08	108.852	108.143	51.7605	49.2178	53.7634	50.4703	42.5095	42.7613	36.691	34.5835	39.1629	43.6697	46.157	45.8035	58.2543	62.0737	55.1667	129.808	132.256	129.588	133.763	138.838	138.524	160.121	156.308	152.972	121.055	112.853	116.931	79.8263	88.0952	77.6459	130.855	135.789	88.9684	140.944	141.448	138.486	112.439	122.931	121.369	106.101	107.335	99.1626	99.5301	99.4945	90.3155	208.161	212.011	212.273	113.017	110.671	111.097	81.9296	83.4158	78.849	97.3301	106.579	99.4329	173.261	204.069	182.308
Mp2g04760.1	1.23459	2.73847	1.24265	1.18016	1.09077	0.677293	1.11684	1.82678	1.44347	0.885906	1.41954	1.32414	0.733715	1.10269	0.858387	0.864344	0.895034	0.766298	2.1862	1.3333	2.55549	1.54435	1.8304	3.84874	1.70087	1.15708	1.29204	0	0	0.082878	3.72516	1.95105	1.92896	1.33832	1.93232	2.66809	0.339651	0.594432	0.524032	0	0.219743	0	0	0	0	0	0	0	0.251798	0	0.123335	0.148988	0.0615605	0	0	0.214384	0.456638	1.13943	0.717257	0.218891	0.245757	0.16077	0.378674	0.270199	0.344108	0.319022	0.0677985	0.0679711	0	0	0.14318	0	0.893982	0.934857	0.976908	0	0.230703	0.229551	0.364445	0.203391	0.27825	0	0.301388	0.235701	0	0	0	0.794275	0.8337	0.976376	0.207041	0.997199	0.345721	0	0	0	1.82565	1.69245	2.23631
Mp2g04770.1	0	0	0	0	0	0	0	0	0	0	0	0	0	0	0	0	0	0	0	0	0	0	0	0	0	0	0	0	0	0	0	0	0	0	1.01934	0	0	0	0	0	0	0	0	0	0	0.393415	0	0	0	0	0	0	0	0	0	0	0	0	0	0	0	0	0	0	0.82797	0	0	0	0	0	0	0.453843	0	1.08809	0	0	0	1.47543	0	1.31505	0	0	0	0	0	0	0	0	0	0	1.74653	0.440686	0	0	0	0	0.417199	0	0
Mp2g04780.1	0.0678443	0.104946	0.125626	0.0635809	0.114424	0.0751766	0	0	0	0	0	0	0.0657837	0.137547	0	0.267578	0	0.0809142	0.111039	0.0424307	0.350259	0.167237	0.195137	0.118919	0	0.211654	0	0	0.0968806	0.0346152	0.0954486	0.103162	0.24039	0.0358012	0.037785	0.0336139	0	0	0.0393318	0	0.048257	0.0421288	0.201257	0.0832857	0.124419	0.0283662	0.177439	0	0.110699	0.236738	0.110891	0.0670875	0.139063	0.21261	0	0.065121	0	0	0.100131	0	0.0357692	0	0.0340494	0	0.0612963	0.0576337	0.0306512	0.0921694	0.0299614	0.031627	0.132258	0	0.028111	0	0.110326	0.128298	0.103441	0.138607	0.165731	0.123184	0.190797	0.0619346	0	0	0.0989958	0.0348473	0.0687214	0.107027	0	0.033916	0.0623234	0.356178	0.0630412	0	0	0.0632735	0.0893702	0.0312815	0.0594043
Mp2g04790.1	0	0	0	0	0	0	0.726155	1.12782	0.876924	1.0199	0.408867	0.362114	0.24044	0.132618	0.801982	0.576245	0.901969	1.16612	2.39118	1.7308	1.87318	2.13113	0.86074	2.23567	0	0.186833	0	0	0.124723	0.289506	0	0.259823	0.550939	0.713206	0.448102	0.134334	0	0	0	0.88414	0.744614	0.476203	0	0.102155	0	0	0	0	0.316626	0.107145	0	0.122288	0.100532	0.109139	0	0	0	0	0.114136	0	0.27601	0.135125	0.12468	0.111228	0.456181	0.104409	0.221475	0	0	0	0	0	0.107034	0	0	2.32371	3.6746	2.37273	2.48869	1.65733	3.26571	1.6943	2.18883	1.80077	2.54146	3.66444	2.48993	1.17751	1.50064	1.72145	1.01734	0.115779	0	0	0	0.23779	0	0	0
Mp2g04800.1	5.81621	5.57135	4.54542	2.3356	2.57269	3.98211	8.44673	8.53725	8.91385	5.02165	3.13359	4.45877	1.29603	1.12561	1.69498	12.4102	11.5061	8.47775	22.4173	24.4722	22.9616	43.4565	47.6782	48.078	7.55188	5.82529	7.50574	23.1409	23.7745	21.2348	10.741	9.96631	11.1119	13.1618	18.5389	15.6637	0.403301	0.251108	0.398297	93.8358	103.426	94.5756	4.49134	4.53188	4.64908	2.42438	2.88912	3.93288	4.24578	4.12897	3.90009	5.66173	6.53852	5.02028	0.550499	1.42711	0.81924	0.70161	1.38474	0.623465	1.89779	1.42723	2.3376	6.88753	6.76695	5.47817	40.0251	15.619	21.5857	18.4597	15.9921	18.1381	6.94392	4.63875	6.45249	212.226	233.835	218.639	227.226	233.266	214.752	222.411	206.074	220.325	174.565	175.5	186.069	101.551	102.413	106.514	6.0641	8.62595	5.95079	8.25579	6.93037	6.88262	5.4765	4.5123	4.77829
Mp2g04810.1	0.0541682	0.11151	0	0.0253028	0.0306223	0.0601162	0	0.0317619	0.0270495	0.0961569	0	0.0528912	0	0.0822832	0.0332789	0.0916616	0	0.0642042	0.0591265	0.101869	0.1398	0.299734	0.375096	0.507063	0	0	0	0.0516355	0.0772415	0.137093	0.0253668	0.0824084	0	0.0569268	0.0300679	0.0534615	0	0	0	0.76973	0.423921	0.505384	0	0.0444782	0.0249874	0.0227635	0.0237869	0.0495864	0	0.0237228	0	0.0268927	0.0669363	0.0487579	0	0	0.0278966	0.0278676	0	0	0	0.0280195	0	0.0242671	0.0490523	0.0231156	0.368858	0.0492955	0.0240637	0.177649	0	0.13344	0.0224497	0.0420787	0.0884978	1.44071	1.54668	1.33482	1.14459	1.65669	1.61016	1.29094	1.61199	1.27557	0.342382	0.53108	0.771668	0.571794	0.707867	0.598473	0.0499849	0.130002	0.0253221	0.0785277	0	0.075872	0.0237968	0	0.0238201
Mp2g04820.1	0.126201	0.266723	0	0	0	0	0.11856	0	0.122696	0.221758	0.133485	0.236374	0.117703	0.12973	0	0.140909	0	0	0	0	0	0.160312	0.140477	0.145833	0.487303	0.183059	0.142308	0	0	0.282816	0	0	0.269341	0.139489	0	0	0	0.318571	0.140604	0.345555	0.181907	0.155265	0.200769	0.0999769	0	0	0	0.110313	0.309753	0.419704	0.792916	0.11969	0.393899	0	0	0	0	0	0.11189	0	0.135055	0	0	0.217792	0.223279	0.715702	0	0.544144	0.31417	0.446605	0.224702	0	0.314032	0	0	2.27496	1.36396	1.46723	2.08911	3.35429	1.76465	1.10571	1.31045	0.881603	0.745323	0.989885	1.09723	0.384126	0.122342	0.120414	0.110678	0.226782	0.329178	0	0	0.465511	0	0	0.315329
Mp2g04830.1	9.10875	8.34266	8.31287	7.60113	8.85893	8.84855	8.40375	9.1426	8.90422	9.58551	8.91901	9.1993	9.33362	9.14813	9.15916	8.02709	7.58129	7.77842	7.56139	7.15534	7.58662	6.69431	6.23182	6.10242	9.36174	9.47383	9.13427	9.35202	9.57053	9.09058	9.15926	9.57362	9.07766	9.16091	8.48662	8.36638	8.23043	7.7662	8.37872	7.65789	8.9865	8.11648	9.05737	8.75147	8.75415	8.44078	8.60913	7.99706	7.72657	8.06605	7.781	10.6742	10.3417	8.87347	9.58892	8.78863	8.37676	8.65853	9.63539	9.31658	7.62804	7.37607	8.20732	7.96703	8.16218	7.45624	9.80689	9.33444	9.22015	9.93879	10.8635	9.97172	8.09944	7.55049	8.19744	7.58901	9.3691	8.77061	9.85398	9.93765	9.83642	8.96072	10.5277	8.99288	9.33077	9.29764	10.5389	7.8815	7.24768	8.18982	8.1775	8.02027	8.62948	9.29211	9.22694	8.68282	9.00857	9.32579	8.93441
Mp2g04840.1	51.7673	51.7969	47.3413	42.5377	46.4318	48.6171	44.5386	43.9992	42.5783	45.8539	41.8658	43.1678	45.8583	47.2759	47.6355	35.086	34.0649	37.2433	29.6551	28.793	28.4334	26.8536	25.6702	26.7761	65.3104	66.2039	64.7224	43.1804	42.7695	43.6983	45.8101	47.0171	41.7078	43.5508	43.8985	43.5848	60.9369	58.4956	62.1659	28.4389	32.2079	30.4939	46.4193	45.8432	47.0137	45.2493	45.9897	47.2835	46.6057	48.741	45.3909	74.8188	75.3733	78.0792	68.1431	68.0285	67.0837	72.0469	72.7375	72.7915	74.6287	81.6608	78.609	54.9154	51.4232	52.4285	52.6546	51.8664	50.2604	53.9263	62.4019	54.6884	49.9964	48.8356	50.6926	31.5923	30.1	30.6147	32.5377	31.5281	34.7643	34.2144	36.7993	38.105	43.7664	44.4453	40.5617	58.5735	58.6152	57.9973	60.7912	57.9258	65.947	51.5541	48.0529	50.5026	49.5104	53.1692	54.5492
Mp2g04850.1	16.6282	14.4773	14.5337	12.1315	13.9372	14.1173	13.0442	14.1003	14.317	14.8079	13.7481	15.2568	12.9617	13.8882	13.6049	12.3571	11.9989	12.3373	14.2185	13.7222	13.8207	16.0022	14.7615	16.3431	20.0089	19.4332	19.0188	16.6689	16.214	16.238	16.568	16.4565	16.4845	15.4925	16.7052	17.051	14.8387	13.1507	14.2089	14.5239	16.6203	16.0906	10.6468	10.0382	10.3355	10.0708	9.83964	10.2611	10.1714	10.4509	10.3341	12.2776	12.9737	10.1315	14.1862	13.8647	12.954	14.055	14.5411	14.7898	18.6911	19.2145	19.7304	15.1887	13.6954	13.1436	16.1005	14.6658	14.7525	17.7591	17.9417	17.31	14.8938	14.5803	16.2497	14.5931	18.3869	16.4907	20.1778	19.5306	19.3135	18.6751	20.2912	19.2495	14.1826	15.1527	16.2755	18.0616	15.9175	18.2702	21.6563	21.2649	22.8738	13.5428	13.6453	13.7601	18.2102	17.4501	17.7137
Mp2g04860.1	7.7773	8.67785	7.81001	7.90739	8.01185	10.0643	7.39133	7.61948	7.93827	5.09772	4.71998	4.76936	5.03831	5.19278	6.22752	8.80376	7.76314	7.34815	10.1279	10.0014	9.70188	10.6586	9.91707	11.5769	9.21918	10.6603	8.67025	4.77775	6.44441	8.37345	9.30299	8.30493	9.21893	7.62742	7.269	6.75491	7.81155	7.1134	8.49427	17.5797	13.4968	18.3863	14.0372	12.0085	14.5369	7.01946	8.30988	9.1019	8.38867	8.29707	6.95144	11.4501	11.3147	11.9638	8.45959	6.89863	7.9021	7.53135	6.79636	7.19359	7.73005	7.01186	7.26287	8.5946	7.83691	7.45544	9.23905	13.4361	10.6572	20.171	23.0409	16.1767	8.64345	8.43338	7.40015	34.811	28.1471	26.6009	29.8769	31.9425	28.457	43.0089	41.4909	42.0266	3.38084	5.2512	3.80098	10.0005	9.7018	8.92176	5.10266	6.2941	5.5518	12.7054	14.2569	14.1885	6.31463	6.66294	7.83841
Mp2g04870.1	0.181961	0.10889	0.139012	0.169059	0.034622	0.084372	0.091463	0.071833	0.0911885	0.0134726	0.102128	0	0.0148349	0	0.0372061	0.0342737	0.0700405	0.0711118	0.0993735	0.0572584	0.046934	0.0742777	0.0527843	0.0533533	0.0796601	0.0240822	0.0669238	0.0719775	0.0143781	0	0.0424997	0.0307834	0.0303308	0.173997	0.117151	0.133749	0	0.0807361	0.106708	0.0205343	0	0	0.182919	0.275501	0.381792	1.08013	1.09273	0.600989	0.693048	0.428013	0.676255	0.454944	0.390417	0.3995	0.127592	0.118395	0.0789596	0.11041	0.0919348	0.0293019	0.0956652	0.0626453	0.123036	0.164019	0.151643	0.104376	0.0694207	0.153062	0.0408392	0.15766	0.0907525	0.135372	0.113161	0.130426	0.0874075	0	0	0.0157096	0	0.0139807	0.0723826	0.0419951	0.0472734	0	0	0	0.015552	0.0161097	0	0.015351	0.225653	0.323467	0.186297	0.162581	0.0607757	0.0567578	0.0800036	0.070236	0.1344
Mp2g04880.1	8.1857	9.01631	8.2802	8.16682	9.47475	10.5171	6.32441	6.34486	7.78263	3.8818	6.39127	5.0551	5.29462	4.76164	4.79476	4.77914	6.14253	4.42213	8.44518	6.17791	5.98764	6.51253	7.49932	4.54153	15.131	13.804	13.0083	5.77047	7.68365	7.1764	5.82271	5.96146	6.36009	6.86236	6.88613	4.89719	3.38329	3.58744	4.64039	6.82091	5.22395	7.0725	8.95857	9.33403	8.00096	12.4134	12.364	13.0353	10.7572	11.855	11.7587	13.6136	14.2688	13.2482	6.68947	4.9246	5.69829	7.12816	6.82429	5.71297	7.42993	7.34073	9.62864	10.8503	12.5513	10.3417	8.05909	9.39148	8.29017	11.8756	11.7152	11.057	9.86074	10.1489	10.5046	7.39739	5.9083	6.72953	5.48716	5.69726	7.84409	6.78551	5.2628	6.37342	2.32613	2.8443	2.53774	4.81384	6.1753	5.40488	3.63365	5.02588	3.58541	12.6758	13.048	14.583	9.12596	9.64736	9.04515
Mp2g04890.1	101.747	90.0107	85.7291	77.0184	88.8437	90.4785	70.4166	71.7679	77.3141	85.9648	84.5265	83.8206	87.0601	80.7	80.9221	40.8135	39.5511	39.2524	31.0798	29.7016	30.1572	23.2452	24.7313	25.5071	124.404	109.063	117.437	87.2071	105.467	80.215	64.51	64.768	62.4258	65.7909	67.8055	65.1105	94.8712	94.8072	94.2183	34.5177	37.7342	33.0245	180.071	162.303	169.248	206.989	198.542	183.511	204.247	210.801	188.253	252.157	253.975	234.418	110.734	109.886	111.612	124.291	124.332	122.847	123.4	117.387	123.578	116.053	112.625	106.736	147.499	131.665	149.342	135.407	150.752	168.687	100.557	90.7904	110.892	42.4135	45.7245	49.7519	51.5701	50.412	58.6202	47.2385	50.2012	52.3875	70.0069	68.3282	66.0183	71.0089	75.1048	72.7166	89.0666	89.6347	98.1611	162.746	151.245	151.653	102.361	99.0191	105.91
Mp2g04900.1	42.6811	37.8999	36.2155	32.8171	38.0434	39.73	32.7062	31.5259	33.458	34.6794	34.2818	35.6827	38.6043	37.2677	35.8028	20.6451	19.8032	21.1443	17.3303	16.3912	17.6882	11.5414	12.8315	12.4365	45.1292	40.7631	45.6877	37.7886	43.96	35.9549	29.6632	29.3547	29.3319	27.1868	25.7925	24.7299	36.9761	37.6545	36.8407	14.2769	15.1531	13.288	90.7695	83.4209	83.5013	106.465	100.805	93.8033	100.177	101.192	90.7308	110.421	112.526	99.0754	44.6876	44.3604	44.5071	45.7876	47.1451	45.4667	46.0956	43.8148	45.2174	45.4482	45.4458	42.2905	59.0871	53.5457	60.2692	53.3768	59.4365	64.9239	39.8183	37.3447	43.0331	16.0994	18.3034	17.6135	19.8442	18.8951	20.5063	18.3732	19.311	20.099	28.9422	28.5277	27.8839	20.8708	20.9756	21.2512	25.5766	24.67	29.078	67.0071	65.1016	63.7697	41.5835	41.5107	42.8563
Mp2g04910.1	11.1957	12.0926	11.0367	9.24315	10.5157	9.96791	9.81126	8.48473	9.1117	11.1202	10.7386	10.2267	12.7105	11.243	12.0428	15.3181	14.726	14.4082	14.1075	17.6402	14.7789	14.3081	15.3676	13.8796	13.9064	15.9254	14.7081	11.3031	11.3743	10.8787	11.7749	11.9816	14.2343	12.4653	12.4529	14.0651	8.90276	9.81204	9.93296	14.2176	15.8721	16.2452	13.3817	12.922	12.3386	10.3894	11.2971	11.0595	9.81531	10.4008	10.7792	16.1236	16.4581	14.7689	10.3755	10.1049	9.28435	10.3223	11.1237	9.78687	12.3016	13.7987	12.8916	9.57207	9.26276	10.6307	11.1363	10.875	10.267	14.4684	14.2354	12.5052	10.6975	11.6089	10.9803	15.7646	14.4034	14.9518	16.1558	16.7803	17.3197	17.4301	17.142	15.3816	15.8646	13.8868	16.3531	10.4469	9.82324	10.7661	9.71172	10.0678	10.3456	10.1346	9.21544	9.85272	12.101	11.9797	12.9096
Mp2g04920.1	25.2592	26.0882	26.1986	16.99	17.3751	19.4181	31.5972	28.7194	28.0054	23.9423	17.5152	25.2788	20.4565	18.6335	20.8894	8.85789	7.86962	8.01962	10.2297	11.3	11.435	13.7701	15.0988	12.9601	11.7849	9.9061	11.3265	38.6197	36.7713	47.2488	29.9195	28.9729	29.4151	21.4403	20.7073	20.9109	2.54441	2.9107	4.15331	6.85597	10.9194	10.2925	7.48267	8.02522	9.96468	5.59371	5.86461	5.81683	5.71623	5.78247	5.67153	8.15084	6.66921	7.47642	4.63108	4.64143	4.63947	3.70872	4.92573	5.86979	1.79161	2.35083	2.40681	20.1202	15.5789	15.7877	23.0077	18.9151	18.205	22.1734	18.7663	24.3189	19.1935	19.368	17.5308	7.89951	10.0798	8.54287	8.67357	10.1673	9.29645	10.6778	9.42059	10.7028	7.92721	9.24514	9.88823	4.2536	3.96416	4.07353	7.30384	10.1012	8.04466	18.1357	14.0203	19.8945	20.67	18.2005	19.297
Mp2g04930.1	5.3903	6.9372	6.71186	2.67645	1.83957	1.61981	0.811356	0.855274	1.73788	0.772399	0.719057	1.04117	0.709767	1.13739	0.89697	0.664995	0.681349	0.466279	0.704781	0.738915	0.5217	0.518002	0.129547	0.886788	2.02245	1.23304	1.49065	14.6705	16.4167	17.6411	5.49666	5.21038	6.37093	2.45036	2.08923	1.82981	0.212912	0.185374	0.424689	0.0379921	0	0.174579	0.908843	0.552991	1.00925	0.424414	0.270935	0.590736	0.664297	0.491518	0.414366	0.390032	0.508459	0.353515	0.262302	0.433404	0.462235	0.606073	0.891262	0.999142	0.147892	0.377625	0.565444	3.69585	2.64312	2.53814	11.6916	4.72331	6.82872	5.23111	3.61068	6.88455	3.32761	3.22593	2.79602	0.106598	0.114464	0.230434	0.937327	0.563421	0.899888	0.0771549	0.11511	0.29365	0.0273018	0.115818	0	0.148097	0.253866	0.281796	25.5011	30.995	26.0411	5.12454	4.08167	6.15955	5.50036	4.35554	4.54025
Mp2g04940.1	0	0	0	0	0	0	0.699617	0	0.718715	0	0	0	0	0	0	0	0	0	0.8498	0	0	0	0	0	0	0	0	0.396307	0.727674	0	0	0	0	0	0	0	0	0	0.430341	0	0	0	0.31755	0	0	0	0	0	0	0	0	0.377933	0.598193	0.338586	0	0	0.391235	0	0.351261	0	0	0	0	0.337666	0	0	0.335836	0	0	0	0.355343	0	0	0	0	0.361839	0	0	0	0	0	0	0	0	0	0	0	0	0.390632	0.388884	2.12068	1.42693	2.07073	0	0	0	0	0	0
Mp2g04950.1	8.51746	8.20765	7.63683	5.01554	5.90304	6.09931	4.41003	4.43426	5.02265	6.42869	5.63481	5.79035	5.53102	6.01155	5.59055	5.16299	4.86884	4.79897	4.04068	4.86956	4.15465	3.96011	3.64366	4.55318	7.81077	8.62577	6.82137	8.82162	7.52075	8.18135	7.04475	7.57974	7.10322	6.05576	6.71807	5.77487	3.08136	3.37336	3.23288	5.89053	6.77465	6.57093	5.02265	4.64902	5.2121	4.17776	4.30871	4.6079	3.77405	4.06235	3.37476	4.94547	5.57071	5.03822	6.79574	6.89019	6.07337	7.46106	7.94169	7.60198	4.06915	4.57969	4.46301	8.44043	8.33738	7.00786	7.34636	6.22368	6.97495	7.06019	7.99869	6.12579	7.74585	7.82619	8.4291	5.88425	6.03761	6.19817	7.39376	6.15784	6.90477	7.34819	7.2323	7.44593	6.88427	6.5851	7.01706	6.08205	6.15406	6.28922	5.39364	6.32709	5.48688	5.43253	5.24644	5.7762	9.96582	10.6064	10.3938
Mp2g04960.1	4.11895	2.89664	2.36547	2.53079	2.29061	2.30103	1.44493	3.05401	2.43239	2.74774	2.46326	1.87752	2.40055	3.03122	1.8832	2.01189	1.98101	1.39445	1.35212	1.00226	1.27983	2.15838	1.46621	2.89514	2.95475	1.87178	2.66505	4.1131	4.13182	4.17846	4.54922	2.62316	3.10505	2.8513	1.91064	3.18342	1.37378	0.862034	0.844013	3.50064	3.31864	3.34801	3.42192	2.47315	2.86807	1.85597	1.45791	1.92481	1.21924	1.3971	1.13047	2.51943	3.31182	1.49847	2.96434	2.09465	2.08438	2.64044	3.3952	3.14605	1.69183	1.05713	1.20576	2.60065	2.33636	1.66936	2.95917	2.37284	2.31313	2.44251	2.40862	2.14396	2.86946	2.64811	3.2252	2.03015	2.44243	2.26714	2.77232	1.98152	2.24978	3.3558	3.1853	2.65601	1.84424	2.28044	3.24393	1.45485	1.53189	2.6195	2.64089	2.36105	1.45316	1.88978	1.93037	1.76702	3.48877	3.89699	3.18661
Mp2g04970.1	6.73981	6.23291	6.27768	4.88663	5.474	6.96108	5.12083	4.54055	5.90257	6.04982	5.90472	6.16205	6.2133	5.57157	6.46117	5.78229	4.62988	4.61972	4.96554	5.39172	5.11363	3.96444	4.31233	4.2104	6.99958	6.78488	6.21467	5.17516	5.04479	5.42555	5.95866	5.28222	6.21197	5.62216	5.38712	5.45704	9.34109	9.6178	9.57497	5.9754	7.2947	5.63457	5.25011	4.81187	4.77541	4.49132	4.82809	4.5697	4.78276	5.14177	4.37089	6.07564	6.17001	5.76671	11.3535	10.1807	9.96864	10.0491	9.53363	10.1106	8.25292	8.22221	9.26314	5.41351	5.31422	5.42103	5.33985	5.5462	5.35946	6.33666	7.25927	6.29081	5.73702	5.73591	5.90568	5.14495	5.65443	5.51042	6.18218	5.88452	5.78727	5.28862	5.45295	6.01391	2.53245	2.59139	2.69226	6.76095	7.90132	7.66703	5.42316	6.991	6.75231	5.49947	5.33526	5.73766	5.79114	5.74361	6.36581
Mp2g04980.1	5.83831	4.61667	4.7666	4.1739	4.42236	4.57459	3.99709	3.62908	4.38296	4.34722	3.858	4.18712	5.9974	5.13957	5.66651	5.5646	5.08395	5.04865	5.895	6.44972	5.64971	4.49928	4.74756	4.48965	5.6053	5.39524	5.90362	4.03053	4.35467	3.78518	4.47435	3.85824	4.26161	4.09067	4.11747	4.0909	6.86243	6.60567	6.21851	4.46151	4.68805	4.2583	8.81863	7.95366	8.82202	9.30092	9.19436	8.95785	9.65966	9.63076	9.48542	11.4065	11.1762	10.6003	8.32535	8.77268	8.20741	9.22842	9.93117	9.39152	6.86112	6.08583	7.31086	6.13318	5.9962	5.57716	6.76025	6.42156	5.92133	5.38094	5.51354	5.78313	5.43888	4.73971	5.6961	4.74949	5.18083	4.38019	6.14267	6.17785	6.69326	4.82608	4.94377	4.78835	2.49928	2.59459	2.72026	6.18098	5.80632	6.38918	4.1973	4.43269	4.58566	4.24097	4.14491	4.10842	5.01376	4.80545	5.65843
Mp2g04990.1	0.210406	0.0864805	0.154798	0.0196018	0.0239057	0.0701521	0.0421364	0.0247974	0.0631549	0.0186847	0.117662	0.0412136	0.102637	0.0425797	0	0.047516	0	0.0744038	0.0459489	0.0528637	0	0	0.0486993	0	0.220797	0.132912	0.441614	0.360271	0.739131	0.761455	0	0	0.0211238	0.110146	0	0	0.128315	0.111628	0.0245887	0	0	0	0.18036	0.0693086	0.0195171	0.0355293	0.0929992	0.0579838	0.0343425	0.0739796	0.0173201	0.0838709	0.156646	0.152224	0.0879984	0.163426	0.174346	0.152379	0.210829	0.0811505	0.42075	0.326237	0.467964	0.189094	0.0572741	0.0721258	0.556372	0.480711	0.300686	0.534662	0.145849	0.332844	0.191883	0.0819948	0.172576	0	0.0860713	0.151916	0.0207858	0	0.0199724	0	0.0217291	0	0	0.130813	0	0	0	0.0212179	0.0584795	0.0406022	0.059337	0.367605	0.586809	0.314696	0.0924715	0.0194639	0.0557328
Mp2g05000.1	1.46179	1.17858	1.13284	0.504179	0.689504	0.807181	0.292776	0.501581	0.512682	0.318804	0.567951	0.29924	0.413119	0.26457	0.456309	0.514948	0.461559	0.385136	0.113019	0.147951	0.170663	0.117879	0.120462	0.137697	0.925314	1.31362	1.48872	0.0979149	0.117474	0.143228	0.919603	0.749316	0.871138	0.615425	0.500259	0.410231	2.31567	2.34311	2.4142	0	0.00981649	0.0603398	0.0718204	0.0743256	0.0518289	0.111786	0.105236	0.0957902	0.151962	0.0977955	0.114423	0.0623755	0.0806344	0.0189148	3.34237	2.74576	2.82235	3.52692	3.59625	3.31407	2.9542	2.69602	2.7962	1.61656	1.4018	1.44391	0.889119	1.31742	1.09741	0.80655	0.85477	0.584073	1.61268	1.33788	1.46751	0	0.0283955	0.0143767	0.0206849	0.134427	0.0464564	0.0127945	0.0144585	0.0219079	0	0	0.00711117	0.0367929	0.0350065	0.0701917	0.754498	0.713682	0.538406	0.263681	0.236904	0.336017	1.15877	1.40171	1.09993
Mp2g05010.1	1.61987	1.42796	2.48827	1.581	0.851947	1.0233	2.2727	1.17601	4.18901	0.828546	0.995168	2.01551	1.50568	1.38785	2.51697	1.80765	2.04563	0.698624	2.20725	2.13687	2.09847	2.05959	3.29481	2.18171	1.56229	0.389773	2.43641	1.2015	1.30455	2.73134	2.68967	1.49254	1.73055	1.79254	0.46923	0.422247	0.387995	0.680252	0.600355	4.07958	3.51249	2.49341	3.20947	2.8829	2.6441	3.3108	2.59905	3.29324	2.09789	2.79663	1.69173	4.34235	3.5687	3.98853	0.640285	0.605364	1.15954	0.767953	0.713066	0.875828	0.866292	1.4138	0.651261	1.27814	0.834115	1.74473	2.19657	2.32251	1.22794	2.0242	2.86871	2.40671	2.12937	1.00474	1.67053	4.2462	4.23904	4.82524	6.4314	4.38241	4.46789	4.60181	4.94752	4.16274	1.8632	1.97997	3.51383	0.957221	1.56766	1.54197	0.354176	0.845562	1.05221	2.83411	2.33369	4.35118	1.77917	1.3533	1.68077
Mp2g05020.1	3.62659	3.14118	3.14317	2.80288	2.76887	4.82571	1.78695	1.47882	2.20319	2.86216	3.84111	3.16322	2.78812	1.89033	2.76591	2.5066	3.40113	3.63992	4.12015	3.9999	4.07281	4.53652	2.70203	4.8333	3.30168	2.66129	2.75634	2.17035	2.66879	2.07195	2.77561	2.57538	3.37567	1.50561	1.22966	1.96183	0.679302	0.198144	1.31008	5.84416	5.82319	5.41628	2.20993	3.53188	3.47613	2.81856	2.83469	3.09228	2.58093	2.88676	2.15837	1.86235	3.57051	3.01435	1.37454	0.928998	0.60885	0.835579	1.36279	0.656672	0.819191	0.723463	0.454409	3.58014	3.16579	3.57305	3.59332	4.55406	3.68662	3.84221	3.72268	3.25533	2.87351	2.33714	2.38121	3.90555	5.99827	4.28495	7.43468	6.44071	8.27794	5.5017	3.54131	8.17097	1.50673	1.15739	1.29375	1.58855	1.81898	2.10296	0.966194	1.28211	1.31374	4.39992	3.0591	2.50227	2.8399	1.904	3.09137
Mp2g05030.2	7.17421	6.73673	6.75083	6.82131	8.94271	8.40901	6.46748	6.46855	6.42738	14.1135	11.724	11.9326	16.289	14.0839	14.3843	6.8913	6.28769	5.67576	7.05079	7.95718	7.12503	4.91297	4.19037	4.3302	11.8076	15.2318	12.6506	4.36514	5.00404	5.31731	9.2692	9.46026	10.4244	11.2754	12.915	10.6435	12.0357	11.3263	13.207	8.89931	9.51791	8.86937	4.29017	4.03797	3.8946	3.93307	3.80389	4.41649	3.16364	2.68324	2.7138	4.95758	5.82183	4.54826	12.8693	13.7064	12.5767	11.2504	12.8489	11.7538	12.7305	12.3455	14.0289	8.13268	8.01775	6.76158	3.83164	4.01659	4.16765	11.8895	14.3117	8.43116	7.21596	7.30617	7.13648	5.76845	7.24899	6.302	6.07688	5.19927	5.55594	11.01	12.5046	12.0049	4.99098	5.15067	4.78001	22.07	22.923	24.612	9.18589	9.05099	8.96986	10.7576	10.8369	11.1439	12.3862	13.6932	13.3649
Mp2g05040.1	0.778452	0.201542	0.363193	0.734502	0.378443	0.48353	0	0.336324	0.0965551	0.344754	0.427996	0.470002	1.40546	0.840212	0.719275	0.656403	0.450362	0.646961	0.848758	0.666143	0.402109	0.542318	0.444849	0.056693	0.76118	0.598558	1.02629	0.280334	0.557538	0.404165	0.549299	1.0346	0.39792	1.45094	0.873369	1.16717	0.581683	0.317233	1.06252	0.723504	0.622774	0.782873	0.692208	0.949076	0.836681	1.24782	1.16944	0.439869	0.515922	0.588964	0.354996	1.86022	1.34308	1.37865	0.0989537	0.69155	0.638812	0.0981842	0.609793	0.232267	0.925474	0.858031	0.532898	0.992029	0.743704	0.327438	0.435205	0.174483	0.16974	0.583484	0.698925	0.378975	0.201486	0.896617	0.430872	0.31891	0.196452	0.147516	0.234819	0.26192	0.0899343	0.660445	0.439344	0.754336	0.284266	0.098997	0.0488109	2.13226	1.69378	1.63799	0.442597	0.734165	0.535498	0.833664	0.660013	1.0862	0.981771	0.983657	0.168794
Mp2g05050.1	3.00291	3.18729	3.079	5.3219	7.00223	6.12701	2.87602	2.69858	3.2544	3.9423	4.50422	4.52744	9.66567	8.42391	7.75548	6.25924	5.37166	5.41398	4.22302	5.49694	4.02624	2.58397	2.76476	3.14887	9.88141	10.8962	9.32705	2.60168	2.70241	2.30494	3.83015	4.12763	3.72006	7.49945	7.17167	6.04719	8.18529	7.38721	7.75077	8.55471	8.78815	8.89481	2.78185	3.09448	3.23298	2.82715	3.31993	3.23045	1.57746	1.51222	1.30524	6.79264	7.43017	6.62042	5.86672	5.67885	6.1231	3.36886	3.33939	3.44223	10.6038	10.7018	11.5033	3.89635	4.31261	2.86742	2.06009	1.95446	1.97521	6.56793	8.04433	4.12122	3.37243	3.91328	3.24302	4.87046	5.76936	5.12186	4.49136	3.74694	3.33802	7.64107	8.41734	7.71794	1.59632	1.61756	1.75426	14.4348	16.1773	18.0399	3.40645	3.69651	2.98572	9.18548	9.52186	8.58888	7.16135	7.65934	7.77425
Mp2g05060.1	10.9493	10.408	9.28099	9.2352	9.4266	10.1255	8.29253	8.02713	8.89237	11.2029	11.6352	12.028	13.4097	12.089	12.8062	17.5374	14.562	15.7212	13.9111	12.6865	13.0735	10.939	11.8794	10.9131	9.37997	8.8261	10.9509	8.34232	7.01651	8.14665	10.8054	9.31197	10.4503	11.0895	12.2519	11.3172	20.2941	18.1192	19.3909	13.9153	15.3425	14.5979	14.6534	14.2359	15.8396	13.4759	14.0703	15.7927	14.653	14.3778	15.1117	15.5858	16.4493	14.4974	26.2819	23.6578	25.0119	25.1827	23.7262	28.6016	21.415	19.4455	19.7162	10.9878	10.5766	10.5225	12.0688	12.5978	11.1746	11.1183	12.0262	11.997	11.104	9.35067	11.6883	14.2147	15.5966	15.2166	17.0211	17.7872	18.2202	16.4571	18.2813	17.4297	15.3203	17.2565	14.9786	29.6904	27.7649	27.4685	12.3686	11.6448	12.1852	9.00108	9.84607	10.1171	12.0596	11.1427	11.5388
Mp2g05070.1	14.8838	16.7238	14.9971	13.0092	13.4776	15.2379	10.0007	10.815	11.868	15.2503	13.082	13.9841	17.0355	15.3317	15.0978	14.1065	11.8213	9.46684	10.7183	12.5031	12.3977	10.1015	10.9437	10.7837	18.3498	19.8782	16.6432	20.7658	19.5625	20.826	19.8291	20.543	20.3805	22.1942	18.8713	19.806	14.9511	15.953	16.0126	11.166	10.938	10.0462	11.7849	11.7002	11.6516	8.42527	8.95097	8.69276	6.31981	6.93195	6.96633	11.3221	12.8925	11.4885	16.9549	15.8945	15.1275	12.1998	14.1749	12.7328	22.2801	24.2831	21.387	10.4049	9.37054	9.00643	13.9427	12.7229	12.6527	18.8935	19.5978	17.0545	11.3883	11.4689	11.6188	9.33811	10.3794	8.96185	8.4424	9.11847	7.79887	15.4447	15.9951	15.0046	8.9851	9.15339	10.3941	4.38083	4.29735	4.84987	21.3684	21.5436	24.0843	13.6152	14.0589	13.8254	13.5563	12.6788	14.4193
Mp2g05080.1	15.6599	14.6782	16.2737	4.35885	2.85877	3.5072	1.83046	5.45413	3.35165	3.11613	3.42922	3.84131	10.5743	15.2795	6.78865	3.8344	5.61392	3.68645	1.75315	3.15241	4.00066	4.60572	2.99684	3.72171	2.62769	3.77387	2.6505	9.45575	9.52034	11.0279	10.1922	10.8274	9.64463	14.7294	15.9421	13.7402	3.41217	3.53665	5.15941	0.729086	2.91788	4.7451	3.70181	3.58337	4.17207	4.28366	3.7597	3.11153	3.24206	3.2332	3.04727	2.86295	3.28612	3.20201	3.93418	2.72756	3.73216	4.44107	7.6271	5.72135	2.28761	1.90596	2.4992	7.80354	5.32478	5.94468	8.07126	7.35197	7.63051	5.54142	5.51493	6.29097	5.86515	6.82967	5.60439	2.72342	2.85515	2.72123	1.79002	1.94504	0.946496	2.07736	2.25056	3.12433	0.420623	1.16321	1.98085	0.873606	0.834511	0.308866	8.79772	6.89882	6.11912	3.45638	4.05917	4.35719	4.79684	3.71308	3.05998
Mp2g05090.1	3.68835	1.50442	1.86898	0.670567	0.869672	2.3895	2.3884	0	0.735396	0	0	1.5012	0	3.02318	3.36088	0.870582	0.75038	0	0	0	1.49514	0.856595	0	1.7562	2.83634	0	2.31859	1.28261	0	0.689759	2.07441	0	2.24398	1.55357	2.51396	0	0	0	0.925051	0	0	0.976465	0	0	0	0	0	0	0	0	0	0	0	0.688205	6.33461	0.747755	0.781188	0.77497	2.42609	1.35638	2.03309	2.04997	0	2.09335	6.54099	3.38584	0	0.666297	0.688616	0.725103	2.37369	0.743095	1.86662	2.36245	1.26616	0	0	0	0	0.715249	0	0	0	0	0.660543	0	0	0	0	0	3.55444	5.08173	6.32156	0	1.55994	0	1.27564	1.95469	0.629365
Mp2g05100.1	70.3831	74.186	72.9987	44.4391	47.4917	55.0438	42.9929	43.934	45.6509	38.7395	43.289	34.8619	33.8164	32.6132	32.2818	42.5564	37.5745	36.5218	38.6065	44.4024	39.9221	37.5183	41.4842	37.3185	51.5264	52.7598	52.6263	46.2144	43.3929	39.8998	49.0193	48.8376	47.0798	43.6414	37.9932	35.8	36.4668	37.5244	36.6118	17.3819	14.7328	16.7417	18.9776	17.1871	18.6839	20.9696	17.928	19.0446	22.2234	23.3186	23.6341	19.6148	20.2039	16.5047	51.587	44.9745	47.677	56.7886	65.0292	61.5134	42.6536	38.9482	42.3736	101.094	94.4318	98.709	48.5831	46.6866	46.876	36.5613	37.314	35.8115	52.0806	58.036	57.9332	25.5676	28.5221	27.9664	41.7721	44.6869	47.8776	25.4632	28.1648	27.2355	12.2963	14.9734	14.0113	17.4018	15.5008	16.2914	47.2528	50.8417	48.7092	28.0205	28.0275	32.4741	55.4526	53.9821	56.2935
Mp2g05110.1	0	0	0	0	0	0	0	0	0	0	0	0	0	0	0	0.0259895	0	0	0	0	0.0237637	0	0.0266208	0	0	0.0362885	0	0.0219162	0	0	0	0	0	0	0	0	0	0	0	0	0	0	0	0	0	0	0	0	0	0	0	0.0458329	0.0190197	0	0	0.0223143	0	0.023777	0	0	0	0	0	0	0	0	0	0	0	0	0	0	0	0	0	0	0	0	0	0	0	0	0	0	0	0	0.0704713	0	0	0	0	0	0	0	0	0	0	0	0
Mp2g05120.1	0	0	0.0380961	0	0.07063	0.0230251	0	0	0	0	0	0	0	0	0	0.0467856	0	0	0	0	0	0.0508367	0	0	0	0	0	0	0	0	0	0	0.0415875	0.0216851	0	0	0	0	0	0	0	0	0	0	0.0961089	0.0174949	0.0183195	0.0380669	0	0	0.0170561	0	0	0	0.0216675	0	0	0	0	0	0	0	0	0	0	0.0177574	0	0	0	0	0	0	0.0171751	0	0	0	0	0	0	0	0	0	0	0	0	0	0	0	0	0	0.0191967	0	0	0	0	0	0	0	0
Mp2g05130.1	0.0754562	0.0389525	0	0	0	0	0.0373593	0	0	0.033456	0	0	0	0	0	0	0	0	0	0	0	0	0	0	0	0	0	0	0	0	0	0	0	0	0	0	0	0	0.0872962	0	0	0	0.0318729	0.0308234	0	0.157321	0.0982822	0	0.0923426	0.0328416	0.153859	0.0372268	0.0308567	0	0	0	0	0	0	0.0361663	0	0	0	0.134508	0.0680931	0	0	0	0	0	0	0	0	0	0	0	0	0	0	0	0	0	0	0	0	0	0	0	0	0	0	0.0718027	0	0	0	0	0	0	0
Mp2g05140.1	0.252748	0.199688	0.178645	0.199092	0.353894	0.194537	0.233864	0.160607	0.155693	0.051803	0.130597	0.0190565	0.0949114	0	0	0.0439167	0.134745	0.114418	0.127385	0.171058	0.180573	0.0476892	0.180128	0.182273	0.204092	0.0615016	0.0429405	0.203329	0	0.0195087	0.0545407	0.236749	0.0389976	0.366037	0.172026	0.210125	0.118705	0.154872	0.113715	0	0	0	0.166893	0.176255	0.126423	0.213649	0.292683	0.321769	0.380811	0.342121	0.288334	0.174542	0.193206	0.176043	0.142528	0.264644	0.302513	0.201442	0.390516	0.262596	0.0818288	0.0401849	0.15738	0.17487	0.300057	0.266876	0.0709913	0.160088	0.0173893	0.0549581	0.135036	0.076958	0.0805971	0.151665	0.255421	0	0	0	0	0.0535871	0.0184839	0	0.0201125	0	0	0	0.0198836	0	0.0196181	0	0.144251	0.262977	0.146423	0.132248	0.213364	0.0363589	0.0854562	0.125945	0.0171842
Mp2g05150.1	0.0175961	0	0	0.0163668	0.0601451	0.0391419	0	0.0207972	0	0.0156307	0	0	0	0	0	0	0.0812904	0	0.0192169	0	0	0	0	0.0618841	0.0230982	0	0.0194245	0.0668753	0	0	0	0.0357161	0	0	0	0.0172698	0.0806848	0	0	0	0	0.021941	0.0302584	0.0145147	0.0327458	0.0148946	0.0312266	0.0809799	0	0.0774941	0.0290252	0.123002	0.131312	0.0797783	0.0184622	0	0.0548519	0	0.0354373	0.0339738	0.0185093	0.01818	0.0356456	0.031683	0.0319687	0	0.0321675	0.0161195	0.0157635	0.0498073	0	0	0.0437689	0.0137405	0	0	0	0	0.0174343	0.016191	0	0	0	0	0.0513043	0	0.0540535	0	0.0888583	0	0.081697	0.0340539	0.0663713	0.0171214	0.0175879	0.0164587	0.0154705	0	0.0467142
Mp2g05160.1	0	0	0	0	0	0	0	0	0	0	0	0	0	0	0	0	0	0	0	0	0	0	0	0	0	0	0.0531744	0	0	0	0	0	0	0	0	0	0.0365919	0	0	0	0	0	0	0	0	0.0405256	0.0211945	0	0.137395	0.105531	0.0790699	0.119636	0.0595711	0.151917	0	0	0	0.0248178	0.0239992	0	0.0253275	0	0.0485544	0.0215848	0	0	0	0	0	0.0225887	0.0237316	0	0	0	0	0	0	0	0	0	0	0	0	0	0	0	0	0	0	0	0.0444811	0	0	0	0	0	0	0	0
Mp2g05170.1	0	0	0	0	0	0	0	0	0	0	0	0	0	0	0	0	0	0	0	0	0	0	0	0	0	0	0	0	0	0	0	0	0	0	0	0	0	0	0	0	0	0	0	0	0	0	0	0	0	0	0	0	0	0	0	0	0	0	0	0	0	0	0	0	0	0	0	0	0	0	0	0	0	0	0	0	0	0	0	0	0	0	0	0	0	0	0	0	0	0	0	0	0	0	0	0	0	0	0
Mp2g05180.1	26.6342	21.9539	25.7746	21.3935	18.179	15.2974	18.4218	25.4982	16.4043	12.436	14.5833	18.0977	15.113	19.76	14.1837	20.3882	33.482	34.6042	37.2719	49.7196	35.5248	42.0559	45.9189	59.7245	13.7885	21.9639	18.401	27.497	30.0107	30.5679	22.4494	26.4926	30.8778	24.9941	25.4605	16.3906	21.0241	21.6231	13.3376	50.3485	67.5031	70.8531	95.053	76.6898	97.5819	106.93	83.1411	89.063	120.823	121.015	111.334	110.747	126.077	120.554	11.9032	10.2992	8.75844	18.4383	36.1277	24.8024	24.8555	12.305	15.702	36.003	24.4885	29.8554	43.4699	34.7732	54.8513	54.8074	47.9671	57.7637	32.8518	31.0977	28.7826	147.049	151.134	128.885	195.94	195.178	191.795	180.355	181.18	173.611	138.159	141.091	107.191	50.8237	54.5606	49.9917	11.0871	21.2176	19.0635	22.5675	17.1046	23.509	23.9773	26.9629	19.5104
Mp2g05190.1	0.22203	0.0771978	0.279996	0.21194	0.0806553	0.0812572	0.715449	0.16723	0	0.130774	0.561567	0.0706507	0.14092	0	0	0.248773	0.429074	0	0.161296	0.365717	0.536001	0.462402	0	0.343508	0.480166	0.778871	0	0.286836	0.497375	0	0.210047	0.0748585	0	0.0800774	0.336425	0	0	0.190329	0.419477	0.60038	0.6321	0.547009	1.39604	1.96362	2.35961	1.26396	1.54912	0.858135	1.14697	0.693468	1.007	1.43121	1.65626	2.57506	0.146909	0	0.146348	0.584429	0.0690522	1.05076	0.157043	0.462305	0.290984	0.19463	0.462432	0.306528	0.0651493	0.326551	0.379704	1.20843	0.688919	0.781767	0.428726	0.336727	0.176014	1.22811	1.034	1.61786	1.54137	0.586486	1.60537	0.792768	0.507271	1.73594	1.95027	1.1862	1.82789	0.762826	0.582234	0.0721553	0.0663112	0.136941	0.0664802	0.415872	0.140105	0.480224	0.324278	0.541342	0.315969
Mp2g05200.1	3.20434	3.17172	2.84347	2.28091	3.09312	2.94176	2.80888	2.16347	2.62557	3.03255	2.51697	2.86335	3.15127	3.0527	2.63979	3.04217	2.83818	2.67426	2.25794	2.49631	2.48545	2.43885	2.04626	1.96627	3.39134	3.54517	3.19635	3.61899	3.33777	3.35924	2.66069	2.96764	2.66149	2.55974	2.65543	2.54871	5.55512	5.56136	4.91472	3.06452	3.22072	2.87075	2.66255	2.10388	2.71024	2.73364	2.83813	3.08275	3.06457	3.64196	2.87335	2.87951	3.13497	3.08485	7.21236	6.54646	6.99914	7.05419	7.69481	6.22213	5.52723	5.95984	5.50416	3.33432	3.14979	3.19496	4.43265	3.6438	3.75374	3.41765	4.56712	3.56045	2.9412	3.08442	3.11828	3.90754	3.80562	4.06364	4.10255	4.49893	4.78936	3.68725	4.06712	3.8995	2.64976	2.86837	3.0164	4.88035	4.5826	4.73904	4.21708	4.25605	4.57784	3.34496	3.79811	3.49247	3.13027	3.06128	3.49729
Mp2g05210.1	0.14986	0.0386781	0.104261	0	0.126025	0	0.259737	0.0871268	0.149222	0	0.165922	0.0727874	0.145074	0	0.13828	0.126587	0	0.179336	0.245249	0.187247	0.0386936	0.0924692	0.129118	0.0437544	0.244878	0.0582439	0.20756	0.0716797	0.107085	0.115182	0.140664	0	0.038021	0.0792616	0.209033	0.26044	0	0	0.0433507	0.202708	0.106597	0.139481	0.379896	0.306124	0.342487	0.500014	0.488134	0.511379	0.794727	0.913313	0.580672	0.850382	1.07265	0.702614	0.115589	0.0358524	0.0764469	0.0763827	0.110051	0.179587	0.118587	0.194064	0	0.100191	0.0676242	0.095263	0.0675451	0.304662	0.131973	0.139377	0.254547	0.330377	0.186277	0.173645	0.151946	0.247414	0.304157	0.381739	0.365024	0.610527	0.210007	0.20479	0.304247	0.272841	0	0.153603	0.302912	0	0	0	0.0343375	0.0356595	0.0347053	0.0718921	0.440487	0.209531	0.296076	0.103569	0.261866
Mp2g05220.1	0.957679	0.927589	0.812958	0.504322	0.761448	0.643048	0.253813	0.192134	0.0723799	0.224706	0.24296	0.265846	0.30011	0.328958	0.19959	0.347007	0.208699	0.127447	0.295999	0.113609	0.26104	0.332257	0.0628177	0.296534	0.189737	0.343408	0.398978	0.704023	0.617201	0.416362	0.726346	0.49512	0.887189	0.60427	0.37946	0.301567	0.579784	0.216086	0.571189	0	0	0.0225285	0.667776	0.491757	0.621825	0.947967	0.945474	1.18052	0.988053	1.54339	1.4601	0.48706	0.629067	0.589637	0.66324	0.510108	0.319048	0.768564	0.727315	0.55811	0.55125	0.298724	0.567219	1.08967	1.29653	1.13271	0.759497	1.37345	1.16502	0.920325	1.00572	0.554738	0.80902	0.945131	0.831626	0	0.0185051	0.130755	0.071584	0.0831001	0.103211	0	0.0374394	0	0.017562	0.206369	0.0924831	0.0191668	0.0364907	0.0182577	0.486435	0.384515	0.442827	0.544854	0.812355	0.6422	0.730758	0.936735	0.91116
Mp2g05230.1	7.04996	7.09407	5.81327	4.70741	5.91619	5.54732	5.68578	5.41771	5.38947	5.81748	5.74588	5.72398	4.93081	4.90277	6.0512	4.1565	4.44441	4.82805	4.95035	3.78843	4.8935	6.55798	5.80078	6.5785	5.42885	4.7304	4.45655	7.65526	6.87076	7.23143	7.02219	6.71021	6.80535	5.85617	5.93819	5.31675	7.6743	8.11059	7.51085	2.19598	2.69321	2.20247	3.97619	3.57976	4.66933	3.19621	3.12609	3.11432	3.37743	3.25435	2.96199	3.9382	3.71649	2.78397	7.32961	7.69448	6.89445	8.04869	7.67111	7.19932	5.1434	5.39548	6.51836	5.68244	5.47267	5.13363	5.51905	5.45543	5.23917	6.18599	6.28299	6.47767	6.10351	5.67377	4.94741	2.67809	2.19086	1.93089	4.15086	3.35899	3.29746	3.6928	3.43719	3.40795	2.9313	2.5863	3.22991	2.9736	3.22944	3.1882	15.9363	14.8916	17.1682	6.15762	6.50586	6.95988	5.68506	5.57932	5.71147
Mp2g05240.1	2.85503	2.90381	2.94049	2.88554	2.9534	3.01987	3.90884	3.84843	3.41403	3.25237	2.82	3.21712	3.02198	3.26954	3.02022	2.75101	2.84367	3.0799	3.31063	2.46893	3.26382	3.13762	3.3081	3.32742	3.83482	4.09512	3.19257	3.19441	3.39745	3.79706	3.91517	3.71528	3.66851	3.1301	3.35928	3.35421	3.24686	3.01353	2.99487	2.91794	3.08118	1.84106	5.93134	5.52028	5.48354	5.64047	5.6787	5.25885	4.84572	5.37958	4.76285	5.88252	6.65662	6.4668	3.05047	3.17241	2.88984	3.11232	3.31433	3.59123	2.72897	3.04254	2.9664	2.50537	2.64677	2.24228	3.55129	3.99552	3.88429	5.02547	6.09235	4.9311	2.77796	2.56174	2.70799	3.66372	3.72918	3.36526	4.33659	4.11236	4.56784	3.86488	3.76836	4.00899	4.4255	4.61496	4.19977	2.08603	1.83879	2.06226	4.29902	4.34522	4.20716	4.52662	4.07896	4.31502	3.54501	3.41275	3.28097
Mp2g05250.1	0.362508	0.226626	0.303005	0.256087	0.208652	0.280782	0.1478	0.15635	0.202468	0.371627	0.295757	0.437413	0.796882	0.706463	0.530512	4.68435	4.47376	4.44522	6.42111	7.14094	6.84805	6.55585	5.59312	5.3012	0.344588	0.306851	0.260574	1.10988	1.28139	0.884604	0.436532	0.368219	0.210111	0.600223	0.779676	0.804467	0.139806	0.141616	0.0891345	15.1517	18.7307	16.2968	2.63962	2.46534	2.83373	1.75954	1.68495	1.69451	1.8864	1.97488	1.82332	3.06519	3.16669	3.07524	0.0963106	0.0892573	0.179979	0.116301	0.154888	0.156225	0.158566	0.249259	0.210551	0.323892	0.257204	0.231203	1.03086	0.5584	0.734225	0.556185	0.727333	0.823727	0.417599	0.225675	0.346511	20.7913	23.4244	23.5481	20.0651	18.8708	20.3956	20.6794	20.1788	20.3011	32.0787	31.2098	32.1715	39.0435	37.3597	37.8055	4.47894	4.73202	4.36555	0.464691	0.423097	0.382317	0.230388	0.247814	0.435767
Mp2g05260.1	0	0	0	0	0	0	0	0	0	0	0	0	0	0	0	0	0	0.513433	0	0	0.829439	0.524787	0	0	0	0	0	0	0	0	0	0	0	0	0	0	0	0	0	0	0	0	0	0	0	0	0	0	0	0	0	0.799565	0	0.360595	0	0	0	0	0	0	0	0	0	0	0	0	0	0	0	0.378224	0	0	0	0	0	0	0	0	0	0	0	0	0	0	0	0	0	0	1.66674	0	0	0	0	0	0	0	0	0.386739	0
Mp2g05270.1	9.52144	9.94221	10.931	10.5825	11.6275	11.9603	7.5432	8.33404	8.25719	10.9534	11.1629	10.2754	10.9495	10.2833	12.3359	12.448	12.7424	12.9532	11.7057	11.268	10.8531	10.8516	10.4821	10.5406	12.5885	13.414	10.9489	15.1044	16.7542	15.7056	10.5443	9.44456	12.1599	13.5848	14.0401	12.42	8.92114	8.77331	9.11285	27.7433	29.1611	27.9369	13.7705	13.2335	15.7539	11.9926	11.6457	12.5487	11.297	11.4669	11.6144	13.1833	13.4704	12.1086	11.4136	9.52373	11.268	8.28554	8.62937	9.2431	8.51105	10.1794	10.0535	9.59403	9.36182	8.45576	11.4754	10.5564	11.055	15.2347	17.6869	14.8062	9.2726	9.03608	9.15898	29.0096	28.8304	29.0277	24.9474	26.1364	25.9167	31.2052	31.6898	30.3244	24.5782	26.4741	26.2543	24.784	26.4623	25.8815	11.8271	12.7453	12.2173	19.4967	19.6183	18.2815	10.0374	11.7873	11.8302
Mp2g05280.1	0.575758	0	0.285144	0	0	0.60277	0	0	0	0	0	0	0	0	0	0	0	0	0	0	0	0	0	0	0	0	0	0	0	0	0	0	0	0	0	0	0	0	0.64377	0	0	0	0	0	0	0.231996	0	0.249188	0.236757	0	0	0.552562	0.443844	0	1.08825	1.3116	0.280572	0.548033	0.502756	0.256644	0	0	0	0.995125	1.28354	0	0.246265	0.250064	0	0	0	0	0	0	0	0	0	0	0	0.252054	0	0	0	0	0	0	0	0	0	0	0	0	0	0.2674	0.533165	3.64083	0	0.537916	0.960644
Mp2g05290.1	0.877973	0.140641	0.190989	0.450054	0.295904	0.148546	0	0	0	0	0.36739	0	0.0644917	0.137677	0	0.0757627	0.0782732	0.249333	0	0	0.139706	0.0842102	0.0765913	0	0	0.306369	0.376289	0	0	0	0.127641	0	0.279738	0	0.0765131	0	0.0996827	0.0871529	0	0.182598	0	0	0.167022	0.108903	0.0601456	0.165479	0.1707	0.302302	0.275463	0.231005	0.325388	0.327656	0.108378	0.0590127	0.674472	0.31513	0.134276	0.804421	0.444762	0.832973	0.143182	0.351297	0.0666024	0.890517	1.20818	0.786263	0.417835	0.478634	0.232148	0.0615206	0.0633142	0.130191	1.00648	0.565103	0.376267	0	0.135174	0.134793	0	0.0597519	0	0.120993	0	0	0	0.135861	0.133966	0	0.0666087	0.132208	0	0	0.0609862	0.254034	0.643099	0.31334	0	0.371091	0.231594
Mp2g05300.1	0.0898646	0.282404	0	0	0	0	0	0	0	0	0	0	0	0	0	0	0	0	0	0	0	0	0	0	0	0	0	0	0	0	0	0	0	0.0980078	0	0	0	0	0	0	0	0	0	0.287396	0.078597	0	0	0	0.0733775	0.0758789	0.0714112	0	0.142388	0.0773831	0	0	0	0	0	0	0	0	0.0877426	0	0	0	0	0	0	0	0	0	0.148796	0.067688	0.141262	0	0	0	0	0	0	0	0	0	0	0	0	0	0	0	0	0	0	0	0	0	0	0	0
Mp2g05310.1	0	0	0.0468607	0	0	0	0	0	0.0253989	0.0225645	0	0	0.024748	0	0	0	0.0293716	0	0	0	0	0	0	0	0	0	0	0	0	0	0	0	0	0	0	0	0	0	0	0	0	0	0.0434099	0	0.023486	0.106951	0	0.046583	0	0	0.0208735	0	0.0209645	0	0	0	0.0262216	0	0	0	0	0	0	0	0	0	0	0	0	0	0	0	0	0.0197639	0	0	0	0	0	0	0	0	0	0	0	0	0	0	0	0	0	0	0	0	0	0	0	0.0234895	0
Mp2g05320.1	0	0	0	0	0	0	0	0	0	0	0	0	0	0	0	0	0	0	0	0	0	0	0	0	0	0	0	0	0	0	0	0	0	0	0	0	0	0	0	0	0	0	0	0	0	0	0	0	0	0	0	0	0	0	0	0	0	0	0	0	0	0	0	0	0	0	0	0	0	0	0	0	0	0	0	0	0	0	0	0	0	0	0	0	0	0	0	0	0	0	0	0	0	0	0	0	0	0	0
Mp2g05330.1	89.3071	103.628	96.807	77.4715	77.8179	80.0918	49.9119	48.272	45.1776	76.6588	77.1315	74.8563	109.407	110.314	108.378	69.3448	66.848	65.7115	30.673	34.8004	31.3549	22.9243	23.7218	23.8401	57.5868	49.9346	59.6889	23.8984	18.6271	26.8949	70.9142	73.9452	75.8752	80.902	73.5832	72.7906	64.4233	59.4775	66.3985	10.649	9.2049	10.9177	36.5089	36.1052	36.2335	33.6228	30.3419	32.1263	37.3666	35.5078	37.3106	39.0057	37.0088	33.9968	82.4817	78.2188	71.5992	81.5685	82.9262	82.0559	49.9527	46.9311	55.8092	74.2685	77.4014	74.1557	35.3604	53.3178	45.5641	39.9208	44.2304	38.3609	64.0339	63.8292	58.7993	6.03111	4.41567	6.5062	7.99186	10.0904	10.227	12.3735	11.1521	8.86346	9.87093	11.6239	13.0925	7.89777	7.75353	7.15479	44.4302	43.9497	38.8704	50.3635	55.0574	59.8733	63.9701	68.9888	70.439
Mp2g05340.3	27.0532	27.9834	25.2482	24.5292	26.4911	27.5889	27.4067	26.3446	25.2071	22.6976	22.9584	23.2728	26.3204	23.9733	24.4886	18.6166	17.6009	18.2885	21.5125	21.3058	21.9172	19.6734	21.4304	20.5636	38.2312	34.333	35.4687	39.6366	46.1536	41.8681	26.567	25.6842	25.9994	24.885	22.6619	23.355	26.9878	26.0849	28.9448	24.0375	26.0847	23.4769	27.9085	27.8853	28.3191	27.3827	25.6867	29.4321	27.9949	28.7581	28.6508	37.6255	40.7415	35.4079	30.2305	28.6463	28.5449	25.9684	24.3363	25.1224	35.2377	38.5881	37.2575	30.0087	27.3952	25.8969	36.3157	34.0756	35.8873	42.1119	44.4031	45.7744	27.3021	25.0514	26.8858	32.9826	33.9799	33.0087	31.6166	33.143	30.6926	26.7984	29.0344	28.144	36.5697	36.8103	36.8785	24.1245	22.5955	22.0025	25.1109	27.5381	26.8308	37.3255	37.7382	36.779	26.5165	28.8188	27.6033
Mp2g05350.1	34.8726	42.4083	38.8251	57.1325	58.2929	55.1564	124.126	122.346	117.629	118.073	114.123	121.742	75.0382	73.1618	73.4022	67.1219	65.0042	68.9435	96.3932	95.8382	96.1813	139.442	135.865	141.169	38.7857	45.4639	36.9624	51.2769	52.6209	58.6768	77.9827	74.5676	71.5459	79.9107	75.6347	79.0499	42.0048	43.7447	44.2751	71.2387	64.4619	71.095	106.208	97.4685	109.267	91.7938	94.2736	90.1523	56.3136	58.8838	57.4418	67.2992	69.9075	72.4975	31.9224	31.1897	31.0826	29.9658	31.39	29.8105	26.8819	28.2719	27.9008	29.8784	31.7724	29.44	33.7678	36.2145	35.5648	40.6177	46.0219	45.4127	29.9777	30.2434	30.2863	81.474	79.4394	83.2734	65.4323	65.133	65.4931	61.5032	60.0868	58.1102	177.543	195.149	197.773	82.8118	79.7892	80.0131	49.9215	52.8458	51.8938	42.0596	45.9081	44.1926	43.973	42.6616	45.2099
Mp2g05360.1	0.49618	0.262679	0.245224	0.739263	0.255794	0.26245	0.225199	0.528381	0.708745	0	0.255623	0	0.897527	0.255034	0.311872	0	0.585689	0.329087	1.09325	0	0	0	0.82077	0.868369	0.318921	1.07039	0.849844	0.502682	0.953684	0	0.459014	0	1.33614	0.806681	1.14222	0.263234	0.365357	0	0.27696	1.44805	0	0.955039	0.393557	0.595845	0.423758	0.987654	0.797397	1.93485	0.204031	0.409747	0.388264	0.945235	1.33599	0.629434	1.16405	0.446029	0.714873	0.233975	0.428554	0.446351	0.530091	0.7833	0.721721	0.21333	1.10186	0	0.211229	1.28414	0.612242	0.8793	1.52299	0.466533	1.0488	1.30523	1.16094	0.224173	0.496583	0.725163	0	0.858347	0.216529	0.442423	1.40335	0	0	0.731808	0.482668	0	0.486473	0	0.218803	0	0.641064	1.82482	0.227122	0.901699	0.44588	0.229939	0.410703
Mp2g05370.1	0	0.361297	0	0	0.713135	0	0	0	0	0	0	0	0	0.352632	0	0	0	0	0	0	0	0	0	0	0	0	0	0	0	0	0	0	0	0	0	0	0	0	0	0	0	0	1.11683	0	0	0	0.287936	1.78706	1.40902	0	0.544876	1.00277	1.06693	1.18918	0.988926	0	0	0	0	0	0	0	0	0	0.616992	0	0	0.604838	0	0.625831	0.622775	0	0	0.527001	0	0	0	0	0	0.308317	0	0	0	1.37726	0.710569	0	0.684335	0	0.345329	0	0.310138	0	0	0	0	0.30754	0	0	0
Mp2g05380.1	10.9949	12.3008	10.702	11.6828	13.8639	13.4956	11.2639	11.7811	12.2426	12.879	12.9411	14.6492	14.3394	13.6712	14.2344	10.313	9.52894	10.0377	10.0307	9.54243	9.81507	8.94639	8.37035	10.3112	9.48412	8.85496	9.34753	4.21988	4.48421	5.15438	11.2832	11.3309	12.1098	14.5279	19.2767	18.2852	7.92522	7.09047	7.80709	3.02311	3.64183	4.13725	6.15358	5.43268	5.12102	7.95979	7.99487	7.9716	8.61894	8.69768	8.95374	6.29237	6.37078	5.48199	9.29371	9.04468	8.25695	9.19528	7.93474	8.21295	5.32701	4.84936	6.67481	10.2286	9.88408	9.43717	5.72296	7.62471	6.68939	6.84756	8.24267	6.32057	9.35162	9.02512	9.33177	3.62858	4.35713	3.98443	4.98894	5.08598	4.94885	5.01808	5.11455	4.58659	2.20295	2.17004	2.69989	2.41746	2.46594	2.38833	2.31282	1.99823	2.12945	11.0483	12.6773	10.3934	11.6358	12.0691	12.0206
Mp2g05390.1	3.96944	6.56698	5.64014	13.3067	10.7433	11.5478	9.68356	7.92572	10.8674	14.0988	9.20243	17.7533	8.30212	10.9665	13.0986	7.52898	9.07818	10.5308	7.65274	3.91051	7.43536	5.13837	7.66052	7.52587	3.82705	3.56795	3.11609	4.2728	2.38421	7.23481	6.19669	8.51561	7.48236	9.68017	11.4222	6.58085	2.5575	4.15519	2.21568	0.724023	0	0	10.2325	9.13629	8.26329	15.8025	17.3434	14.6189	11.4257	8.80955	8.34769	8.97974	9.73361	7.13359	2.3281	2.45316	6.19557	1.16987	0.428554	1.7854	1.59027	1.8277	1.20287	7.8932	12.3409	6.45696	4.85826	7.27682	4.2857	5.49563	7.83252	7.23126	8.60014	4.84798	6.57864	0.448345	1.24146	0.483442	0.227448	0.214587	0	0	0.233891	0.493125	1.00716	1.70755	0.241334	0	0	0.954957	1.96922	1.77858	1.06844	12.7737	9.31201	18.9357	4.68174	6.66823	8.62476
Mp2g05400.1	64.4309	84.3545	71.3448	46.5842	51.7559	40.1833	33.1361	30.4361	28.0867	49.2481	40.9236	35.9422	48.6457	57.3621	50.8732	52.9772	58.415	64.0426	54.4731	44.2436	53.9353	48.4058	52.4826	45.0032	38.3623	31.0198	30.6831	13.5716	7.05063	9.48309	53.1255	80.1932	65.9143	67.0525	86.8953	87.3402	55.3921	35.5697	45.2792	7.97113	5.95954	6.68767	10.8525	13.6703	13.316	7.28543	8.07108	6.51306	12.9966	11.6001	18.488	5.17719	9.54938	6.84138	43.8069	33.4314	37.7717	40.669	37.9777	40.1738	33.839	31.9793	44.3455	65.9825	63.9776	55.624	12.6079	8.02606	16.5038	17.991	20.2655	4.67423	47.2197	56.5241	47.1373	3.22915	2.0046	2.53359	4.25008	2.71098	7.91746	4.60904	4.02979	3.86659	1.94089	0	1.96031	2.08683	1.48545	3.46641	36.7293	37.6146	40.9939	22.1008	25.1072	17.2631	47.0879	52.7106	49.8177
Mp2g05410.1	0.577145	0.158088	0.188594	0	0	0	0	0	0	0	0.193936	0.276174	0	0.176403	0	0	0	0	0.333926	0	0	0.199414	0	0	0	0.407875	0.21446	0.222577	0	0	0.685729	0.470927	0	0	0	0	0	0.655688	0.202981	0	0	0	0	0	0	0	0	0.112633	0.128778	0	0.311022	0	0	0.218186	0	0.308441	0.365469	0.447026	0.389811	0.781063	1.16858	0.254402	0	0.134946	0	0	0.40855	0	0	0.151083	0	0.14262	0	0.842412	0.527069	0	0	0	0	0	0	0	0	0	0	0	0	0	0	0	0.144834	0.231885	0	0	0	0	0.398005	0.242302	0.691047
Mp2g05420.1	0	0	0	0	0	0	0	0	0	0	0	0	0	0	0	0	0	0	0	0	0	0	0	0	0	0	0	0	0	0	0	0	0	0	0	0	0	0	0	0	0	0	0	0	0	0	0	0	0	0	0	0	0	0	0	0	0	0	0	0	0	0	0	0	0	0	0	0	0	0	0	0	0	0	0	0	0	0	0	0	0	0	0	0	0	0	0	0	0	0	0	0	0	0	0	0	0	0	0
Mp2g05430.1	0	0.0484009	0	0	0	0	0	0	0	0	0	0	0	0	0	0	0.0487336	0	0	0	0	0	0	0	0.118863	0	0	0	0	0	0	0	0	0.095562	0.101577	0	0	0	0	0	0	0	0	0	0	0	0	0	0	0.0374632	0	0	0	0.0510011	0.0457597	0	0	0	0	0	0	0.0502038	0	0	0	0	0	0	0	0	0	0	0.0410915	0	0	0	0	0	0	0	0.0377943	0	0	0	0	0	0	0	0	0	0	0	0.0795094	0	0	0	0	0	0
Mp2g05440.1	0	0	0	0	0	0	0	0	0	0	0	0	0	0	0	0	0	0	0	0	0	0	0	0	0	0	0	0	0	0	0	0	0	0	0	0	0	0	0	0	0	0	0	0	0	0	0	0	0	0	0	0	0	0	0	0	0	0	0	0	0	0	0	0	0	0	0	0	0	0	0	0	0	0	0	0	0	0	0	0	0	0	0	0	0	0	0	0	0	0	0	0	0	0	0	0	0	0	0
Mp2g05450.1	2.57665	1.83154	0.923381	0.419572	0.13615	1.12239	1.48375	1.92954	1.89712	0.7194	1.64008	1.6416	0.902118	0.892203	1.29842	1.68653	1.21834	1.60694	0.558834	2.63351	1.34115	1.64329	1.30321	1.56285	1.84237	3.38438	2.04802	0.67037	0.657644	1.29378	1.46354	2.68298	1.98052	1.62455	2.43784	1.45328	2.01276	0.636574	2.74555	0	0	0.0503165	0.444535	0.297951	0.739777	0.303923	0.175639	0.294844	0.456151	0.561948	0.559342	0.71944	0.430594	0.63699	0.869435	1.09741	1.15749	2.81943	3.74149	3.43822	1.86435	1.76302	1.94794	0.497902	0.5853	0.789341	0.5588	1.24162	0.890927	0.77842	0.470826	0.66769	1.4382	1.07139	2.7825	0	0	0	0.0788602	0.256492	0.151177	0	0	0	0.0394914	0	0	0	0	0	1.39988	1.1555	1.2324	0.349609	0.198161	0.037799	1.90371	2.50084	2.42571
Mp2g05460.1	0.00855202	0	0	0	0	0	0	0	0	0	0	0	0	0.0086374	0	0	0	0	0	0	0	0	0	0	0	0	0	0	0	0	0	0	0	0	0	0	0	0	0	0	0	0	0	0	0	0	0	0.00791285	0	0.0151468	0	0	0	0	0	0	0	0	0	0	0	0	0	0	0	0	0	0	0	0	0	0	0	0.0067118	0	0	0	0	0	0	0	0	0	0	0	0	0	0	0	0	0	0	0	0	0	0	0	0	0
Mp2g05470.1	0	0	0	0	0	0	0	0	0	0	0	0	0	0	0	0	0	0	0	0	0	0	0	0	0	0	0	0	0	0	0	0	0	0	0	0	0	0	0	0	0	0	0	0	0	0	0	0	0	0	0	0	0	0	0	0	0	0	0	0	0	0	0	0	0	0	0	0	0	0	0	0	0	0	0	0	0	0	0	0	0	0	0	0	0	0	0	0	0	0	0	0	0	0	0	0	0	0	0
Mp2g05480.1	0	0	0.0557231	0	0	0	0	0	0	0	0	0	0	0	0	0	0	0	0	0	0	0	0	0	0	0	0	0	0	0	0	0	0	0	0	0	0	0	0	0	0	0	0	0.0960627	0.106504	0.0975218	0	0.0533754	0.0484321	0.153032	0	0.115726	0.0964683	0.104347	0	0	0	0.197325	0.0564375	0	0	0	0	0	0	0	0	0	0	0	0	0	0.0983221	0	0.0474847	0	0	0	0	0	0	0	0	0	0	0	0	0.184874	0.0587635	0	0	0	0	0	0	0	0	0	0
Mp2g05490.1	0.769249	0.806988	0.735429	0.277933	0.206436	0.735239	0.917234	0.856024	0.847828	1.01694	0.515149	0.363943	0.181351	0.0984072	0.238326	0.42989	0.446875	0.727755	0.523933	0.944412	0.696966	1.69461	1.40228	2.00325	0.124218	0.426121	0.970006	0.750686	1.57517	2.2126	0.547602	0.5827	1.2139	1.05157	0.44144	0.296283	0.838163	0.611878	0	0.130375	0	0.354579	1.24251	0.383551	0.753494	2.16124	1.73795	2.20657	1.41332	1.13298	2.05765	1.93231	2.50578	2.06238	0.936103	0.35166	0.374212	1.02618	0.962305	0.722408	1.126	1.60564	2.34153	0.501466	0.768548	0.866198	0.75227	1.00607	1.29558	0.68893	0.262654	0.730897	0.238836	1.30046	0.602611	0.700809	0.285396	0.660239	1.1661	0.0835085	0.341751	0.424813	0.0923983	1.35869	2.06948	0.952398	1.97166	0.687527	1.12552	0.0926979	0.425981	0.701174	1.10495	1.06755	0.62588	1.42255	0.926727	0.175331	0.324356
Mp2g05500.1	9.95237	9.75773	9.44213	8.69926	10.1739	9.08889	9.21017	8.72861	8.81887	10.4217	9.0722	9.51393	10.8305	10.5375	10.2698	9.0931	8.33239	8.48067	8.83072	8.69361	9.42326	7.57949	8.51455	7.50612	12.3292	12.3401	11.3996	9.50572	9.87676	9.91743	9.78613	10.1732	9.29055	8.38682	8.73859	8.52944	10.8383	10.0375	10.78	9.82186	11.2992	9.54156	14.7098	13.7437	14.2012	12.8498	13.2347	13.2917	12.7255	13.5419	13.3368	15.518	14.9542	14.3102	9.72203	9.4941	9.33368	9.10916	9.70934	10.0958	13.2449	13.1138	13.2093	9.24421	9.52962	8.93373	8.91842	9.76435	9.32761	11.9794	14.3819	11.6407	9.35161	9.13053	9.42105	9.61309	10.0435	10.3481	13.8121	13.2575	15.1054	12.6827	13.2423	14.0978	9.58101	10.0807	10.4327	9.23366	9.50085	8.93845	9.28242	9.58612	10.0484	10.5829	10.7056	10.2058	10.516	10.4851	11.0343
Mp2g05510.1	4.7768	5.21576	4.83854	3.61741	4.65323	5.20623	3.80584	3.95522	4.40549	5.40435	5.00949	5.41441	5.45581	5.23511	5.61558	3.99557	3.60676	3.28011	3.58333	3.93222	4.423	3.27069	3.21117	3.87059	5.72637	5.9986	5.48739	4.13871	4.25281	4.41724	4.29679	4.61136	4.23725	4.78385	4.71709	5.03562	3.9328	3.9381	3.93022	4.5861	5.39856	4.68843	7.66243	7.77522	7.69076	8.13722	7.82109	7.44088	6.75518	7.17216	7.56374	7.8136	8.0548	5.89497	6.04304	5.58664	5.37441	6.35573	6.1555	6.02979	6.67526	7.04483	7.34125	4.6672	4.27885	4.48874	5.06225	5.69596	5.70417	7.06682	7.78751	6.77489	4.56904	3.87117	5.04327	4.23572	5.89465	5.3142	8.34809	9.00342	7.45519	7.48394	8.39267	6.84665	4.97953	5.20556	6.60779	2.8813	2.65898	2.7397	3.11017	3.77038	3.1967	6.26612	6.40598	6.04624	5.02589	5.32382	5.42737
Mp2g05520.1	7.88497	7.55277	7.33243	6.56122	7.19126	7.5648	5.81057	6.12184	6.17895	7.4069	7.27434	7.4923	8.34074	7.06046	6.97292	7.0617	7.15841	7.13989	6.1889	6.4099	6.14799	6.39232	6.90367	6.04613	7.76299	8.09199	8.22255	6.60404	6.36117	6.86809	7.52342	6.9844	7.47177	6.81563	6.45634	6.47907	3.84661	3.61951	3.79375	10.147	10.337	9.99795	5.73186	5.61113	5.86614	5.20981	6.01144	5.50712	5.35572	5.17394	5.66746	5.81159	5.31088	5.22339	5.37178	5.17484	4.72245	5.65293	5.92617	5.18531	5.03328	5.39598	5.03645	7.26109	7.20856	6.41719	6.80964	7.1666	6.58274	7.07182	8.08221	7.17669	7.65442	7.1658	7.67691	10.5334	10.7544	10.6161	10.4618	11.2519	12.2875	9.78763	9.05314	10.6766	4.61086	4.86037	5.44411	7.51127	7.03707	6.80597	4.84515	5.49132	4.56518	5.54923	6.19613	5.60206	7.69566	8.25522	8.73842
Mp2g05530.1	201.647	140.848	205.871	251.555	327.967	343.094	204.92	222.149	229.277	222.289	197.025	232.227	210.968	200.111	211.811	262.079	231.504	232.927	233.456	170.484	181.727	129.539	129.33	140.082	785.313	796.865	740.461	278.417	293.907	348.469	240.909	259.214	240.31	291.252	423.42	406.624	139.328	128.093	134.27	63.1045	69.321	54.3222	455.917	399.188	406.414	471.743	486.36	444.833	523.387	514.03	472.061	899.018	939.359	933.086	240.981	253.212	285.355	208.814	233.823	234.215	671.353	673.416	586.182	324.982	311.186	287.14	307.521	294.756	295.112	488.433	554.13	623.276	413.789	382.059	405.934	76.648	81.3812	82.9653	111.157	102.22	131.318	147.438	158.208	245.804	248.692	237.575	187.136	367.755	418.486	384.048	612.821	587.338	687.175	420.869	481.102	585.009	486.333	452.625	457.676
Mp2g05540.1	680.388	491.013	674.165	862.624	929.019	794.99	487.11	598.719	635.528	553.732	526.087	590.322	559.236	594.931	515.097	638.42	713.734	671.818	679.179	583.045	586.256	377.028	389.467	474.654	2307.47	2521.3	2339.78	969.893	816.603	658.261	579.571	693.761	696.968	784.335	1095.28	1082.27	704.422	640.113	566.113	251.344	402.048	284.147	1399.26	1356.74	1295.16	1566.5	1714.37	1486.07	1749.99	1645.83	1590.3	3169.02	3122.42	2962.88	887.514	938.612	1026.67	774.199	783.189	839.898	2189.21	2103.04	2229.29	1049.21	1034.87	910.499	1015.46	938.626	1005.78	1858.78	1883.89	2252.91	1431.37	1403.83	1385.3	290.176	246.453	263.645	389.975	417.972	439.239	590.58	574.059	654.041	750.241	663.932	602.326	1192.75	1246.78	1204.19	2240.79	1996.99	2371.6	1504.46	1802.51	1764.74	1797.65	1560.55	1622.12
Mp2g05550.1	2.69437	1.85048	1.86228	3.66608	2.89848	1.82843	2.13117	3.31545	2.82376	3.03079	2.39334	2.28877	2.01851	2.28159	2.99349	2.70133	1.94259	4.3252	3.94824	2.73988	3.36745	1.75257	3.13081	1.93625	3.72325	3.57718	4.37021	1.44915	0.984323	2.43535	2.90944	1.50195	1.07382	2.53687	2.343	2.38244	2.29837	2.36805	2.29821	0.62948	0.662856	0.799529	1.42873	1.11314	1.21617	1.12084	1.30089	2.29956	1.44134	1.87961	1.47472	3.91805	4.18894	3.51388	2.63052	3.5755	2.26491	2.43923	2.79926	2.88291	3.75674	4.16912	2.99014	3.80065	4.45884	3.42975	2.1034	3.65172	2.19557	6.25228	6.61891	6.71915	2.99957	2.44641	1.6769	1.10221	1.01235	0.456487	1.38951	1.05085	1.48955	2.46619	1.3427	2.34793	0.908609	0.921619	0.18173	1.80581	3.53839	1.79392	2.80317	2.8007	1.48172	3.18599	0.952725	3.78145	3.74479	4.49117	3.76727
Mp2g05560.1	5.69697	6.05934	5.56887	4.77177	5.45586	5.20837	4.67321	5.2931	5.79234	5.65124	5.48167	5.29784	5.98809	5.8565	5.47707	4.75563	4.14753	4.55397	5.038	5.30197	5.3443	4.83228	4.82522	4.47203	5.65789	6.31715	6.26294	6.48041	6.26197	7.09734	6.05655	5.91118	6.06346	5.10378	4.80178	5.14151	5.9124	5.37564	5.73206	6.33778	5.9994	6.47826	9.41498	9.13807	9.69594	8.55278	8.33586	8.5404	8.12776	8.11848	8.33017	10.0161	10.6705	9.1432	7.40388	7.24304	7.28893	7.84585	8.32346	8.46428	5.91351	5.4406	6.22619	6.24106	5.90969	5.22373	6.67661	6.74522	6.58854	8.21512	8.39877	7.15784	5.76331	5.49966	6.17734	8.16658	9.02191	8.64957	9.1647	9.40174	9.31226	8.40717	8.32077	7.47348	9.88559	10.1703	10.2613	10.2049	9.76397	10.2531	5.5311	5.82709	5.96924	6.38354	6.42611	5.48371	6.12598	6.07059	6.34623
Mp2g05570.1	3.79729	3.43485	2.97644	2.63382	2.88944	3.1247	2.57945	3.12558	2.77823	3.5669	2.83617	3.23701	4.21333	3.94838	3.99733	4.42546	3.80822	3.92565	4.92027	4.18962	4.81866	3.90562	3.49947	3.44022	3.81163	3.25826	3.59982	2.81333	3.12882	2.90696	2.99495	2.7055	2.84929	2.94647	2.69897	2.85502	5.31865	4.65228	4.74556	3.37016	3.76549	3.95259	5.88463	5.51039	6.76074	5.39184	5.83835	6.37107	5.62858	6.04772	5.59794	7.81998	7.47255	6.77488	6.67026	6.20131	6.57995	6.65711	6.73571	6.43921	5.20382	4.13805	5.10277	3.98005	3.96211	3.87598	3.81815	4.12282	4.12507	3.58884	3.6839	3.50925	3.53594	2.66724	3.53203	4.8228	5.4281	5.27412	5.59472	5.49235	5.89494	4.75171	4.98142	4.81702	4.01809	4.23767	4.08023	4.69245	4.49649	4.79701	3.64708	3.30987	3.78593	3.08257	3.4894	3.15177	4.00616	3.51953	3.88507
Mp2g05580.1	2.06822	1.96734	2.09064	1.81634	2.25291	2.2497	2.03606	2.10287	2.05447	2.41642	2.23344	2.38806	2.69949	2.5092	2.41792	2.94574	2.5492	2.34893	2.74348	2.42252	2.69319	2.04998	2.04432	2.25631	1.76977	1.77385	1.68927	3.58895	3.32799	3.66511	2.66299	2.34553	2.68213	1.95407	2.13687	2.50059	1.93555	1.71508	1.94399	2.47321	2.9113	2.81401	6.02592	5.69647	6.02532	5.43887	5.29962	5.1296	4.34344	4.61724	4.44079	6.41621	6.60668	4.82184	2.69087	2.50079	2.41089	2.75979	3.23156	2.91053	1.96458	1.6364	2.20584	1.85965	2.14365	1.75638	2.5751	2.55386	2.38999	3.36752	3.97685	3.72466	2.00833	1.80152	2.01531	2.84838	3.56866	3.29807	3.80524	3.59567	3.50287	3.45123	3.94931	3.05382	13.902	13.1594	15.3878	3.02349	2.60209	3.0564	2.12134	2.01408	2.55714	2.8161	2.86619	2.6803	2.49228	2.29601	2.4349
Mp2g05590.1	0	0	0	0	0	0	0	0.191975	0.0841355	0	0	0	0.0811538	0	0	0	0	0	0	0	0.088672	0	0	0	0	0	0	0	0.16478	0.0928805	0.0811867	0	0	0	0	0	0	0.328589	0.193141	0	0	0	0	0.0685729	0	0.138352	1.06454	0.303897	0.349563	0.217453	0.272717	0.164705	0.476129	0.591549	0.0841328	0.0788481	0.0839437	0.334964	0.157642	0.161498	0.0910207	0.178647	0.167542	0	0	0	0.299575	0.0751076	0	0	0	0	0	0	0	0	0.0850746	0.0845127	0	0	0	0	0	0	0.0836771	0.170539	0.420487	0.175682	0.586911	0.0829947	0.457611	0.235791	0.381415	0	0	0	0	0	0.145286
Mp2g05600.1	54.9071	60.827	51.6944	63.9077	59.1807	60.0127	100.847	109.042	106.402	95.6189	97.5053	97.5973	93.255	70.6283	74.8885	98.2643	96.3544	106.133	107.538	98.0479	107.573	80.0839	88.6928	90.6983	52.2136	42.8917	53.2825	32.2547	35.4232	34.8643	63.7569	52.5498	59.724	58.4661	55.5485	62.1669	55.7227	61.2685	57.538	18.1685	18.2612	19.9906	149.373	146.093	145.131	124.716	125.01	141.961	148.254	127.515	144.635	113.762	123.226	122.392	64.2772	58.6772	57.6042	65.0241	66.0153	71.1231	48.9681	39.6263	46.222	64.1766	68.866	70.0336	44.4696	52.6497	45.1528	29.5299	31.9737	34.5656	68.9439	57.8974	62.7828	25.8173	24.1961	25.341	40.4078	40.3325	38.5466	26.6791	25.6833	25.8481	28.8582	26.4929	26.3242	40.2201	38.8995	40.8522	24.3597	23.6705	25.8582	41.471	42.3159	41.1102	63.8292	54.7359	62.2987
Mp2g05610.1	37.5535	44.5511	38.7642	39.3339	40.9498	37.8063	65.9541	65.2059	60.2974	42.7343	41.028	48.5708	36.2989	35.2463	36.0033	35.3125	32.0905	38.7214	42.3128	45.3723	44.9572	56.5452	54.8384	51.8949	47.7927	47.6752	45.2031	63.0476	60.1194	63.4458	48.899	45.8191	46.7011	45.5462	40.7443	41.4539	49.4488	44.822	51.4329	46.2829	39.3032	41.8395	39.5132	42.9633	41.9595	39.0079	38.6867	40.2611	34.6335	34.7399	34.2757	39.8374	39.3304	36.047	46.9239	41.826	41.9231	34.4686	38.2969	38.1209	41.9304	42.992	44.3919	37.4179	35.6428	34.1695	51.9006	51.9322	50.1252	62.0116	58.2407	61.4787	34.5211	35.5053	37.7651	46.2018	46.1945	40.7524	46.5233	49.6559	47.9899	36.9587	33.6361	37.1292	29.2556	30.5732	32.0911	52.9513	55.6444	56.0698	41.876	44.5938	44.7367	59.9866	56.0635	56.3237	41.1754	44.3722	41.8273
Mp2g05620.1	148.666	166.167	165.874	197.359	188.391	186.564	252.721	263.001	256.398	254.58	249.606	262.585	226.428	210.245	204.187	146.212	149.31	151.367	118.235	116.19	126.094	156.301	149.844	158.122	161.623	184.35	153.037	211.629	176.152	205.114	214.412	221.176	223.633	192.155	185.758	190.212	129.103	129.38	136.915	72.543	72.1793	74.3211	148.132	134.516	139.624	167.193	165.223	172.673	119.865	122.948	111.775	131.284	139.157	137.258	138.581	138.386	133.073	114.172	111.866	124.253	152.198	151.573	151.037	158.749	152.603	146.576	167.75	178.54	166.901	237.966	257.726	230.444	171.819	162.051	163.142	70.9677	74.3932	70.9809	58.8864	59.6374	62.0945	56.9929	54.8666	58.3391	56.5719	55.7014	56.4389	127.344	135.948	133.036	140.256	137.756	144.785	233.004	235.535	254.19	209.059	212.915	210.317
Mp2g05630.1	26.95	26.7081	27.3567	23.9745	26.0076	31.7543	10.6801	17.6732	12.6361	17.0115	16.6278	16.3357	14.2397	17.1424	15.5086	12.6863	10.1906	11.3911	9.51626	14.5656	13.4049	8.9441	8.77593	7.19274	32.3968	19.8729	29.0865	39.6044	37.5789	38.1917	26.2477	27.7632	20.0377	18.6161	14.1009	16.9646	7.60224	8.23897	7.43309	12.5306	9.08182	9.05293	31.183	24.8484	26.2135	36.4683	30.6225	35.126	37.3817	38.0542	38.9276	24.5532	23.5827	23.8114	9.81548	10.6994	6.05876	10.1147	14.7656	8.46569	3.66722	4.57939	6.89856	31.139	32.985	28.4514	42.8673	35.4994	38.1399	15.4659	16.6737	32.3386	34.4503	30.4362	28.3278	6.2745	7.78831	12.0066	8.9361	14.1812	8.75838	20.1397	22.2462	21.6162	3.39465	3.18883	1.64484	8.82156	4.36448	6.79705	13.7251	15.3997	17.1719	44.9018	43.663	43.92	25.5153	21.1784	25.0855
Mp2g05640.1	6.38502	6.38141	5.35775	3.37842	4.04448	4.85703	2.70444	3.17354	3.44826	2.48014	2.47637	1.99507	1.70763	1.69405	1.63051	2.81331	2.30359	2.25054	3.15473	4.01677	3.73351	3.65394	3.52488	3.30607	7.86951	9.46496	7.06841	2.36068	2.80515	2.38535	4.49742	4.44492	4.34088	3.61604	3.08958	3.54624	3.04964	3.00166	2.83888	0.84195	0.877717	1.07704	6.5689	5.66089	6.08392	5.42705	4.86894	5.30274	7.2967	7.65987	7.77892	10.7636	11.627	8.30766	3.9655	3.19045	3.23093	5.85208	5.91886	4.75745	7.83791	7.65009	6.88238	6.87182	6.2021	6.24071	3.18162	4.24659	3.82947	8.70464	9.2099	6.26279	6.63101	6.79901	7.55893	0.353838	0.337817	0.485306	1.53893	1.93369	1.53826	1.44528	2.18486	1.35925	0.940751	1.06608	1.30867	1.12386	1.10401	1.01743	4.27047	4.55117	3.97684	2.90192	3.63654	2.96771	8.39053	9.24236	7.7716
Mp2g05650.1	0	0	0	0	0	0	0	0	0	0	0	0	0	0	0	0	0	0	0	0	0	0	0	0	0	0	0	0	0	0	0	0	0	0	0	0	0	0	0	0	0	0	0	0	0	0	0	0	0	0	0	0	0	0	0	0	0	0	0	0	0	0	0	0	0	0	0	0	0	0	0	0	0	0	0	0	0	0	0	0	0	0	0	0	0	0	0	0	0	0	0	0	0	0	0	0	0	0	0
Mp2g05660.1	1.74138	1.7312	1.46837	0.775792	1.09646	1.31914	0.626185	0.974162	0.644028	0.608698	0.705012	0.383753	0.500541	0.36486	0.543484	0.563989	0.423399	0.451847	0.233386	0.44256	0.316228	0.260661	0.140403	0.244508	2.27011	3.14283	2.61723	0.217628	0.305706	0.221723	1.00582	1.17153	1.05041	1.00505	0.697793	0.576342	1.87476	2.21443	2.12205	0.0222589	0.0311853	0.0479369	0.199886	0.236274	0.236985	0.304037	0.408687	0.411872	0.706244	0.422672	0.554764	0.325025	0.389184	0.350898	3.28332	2.39905	2.75663	3.75874	3.62677	3.48946	3.92088	4.06111	4.32202	2.19749	2.0003	2.04429	0.969375	1.55327	0.991619	1.38148	1.98486	1.38176	2.0075	1.83396	2.08807	0.0105564	0.0169247	0.00571496	0.0986858	0.127244	0.0738929	0.0864436	0.0862514	0.0464355	0.047861	0.00573411	0.0395704	0.216396	0.100156	0.223191	1.17392	1.10818	1.14869	0.440749	0.48213	0.528716	2.50198	2.61364	1.80245
Mp2g05670.1	0.984337	1.01695	0.897495	0.611936	0.727314	1.03238	0.292503	0.47968	0.467735	0.322276	0.597524	0.328784	0.312948	0.252115	0.372	0.421272	0.42384	0.261666	0.181963	0.228855	0.212095	0.245014	0.0685065	0.264727	1.663	2.4273	2.05451	0.125091	0.129729	0.169158	0.858303	0.785954	0.831993	0.573613	0.53781	0.457998	2.05508	1.92202	1.82081	0.0597201	0.0278894	0.0367508	0.114975	0.0812918	0.0783653	0.146471	0.0837194	0.118061	0.243845	0.178197	0.19526	0.123208	0.102408	0.040365	2.72745	2.13211	1.9053	3.05469	3.13044	2.52637	4.58571	4.98518	4.49085	1.1493	1.1571	1.11603	0.438152	0.647299	0.590025	0.984126	1.43494	0.713327	1.73441	1.5251	1.60819	0.0236106	0.0353264	0.0204525	0.147165	0.223145	0.118072	0.0545883	0.0977646	0.0830828	0	0	0.0151721	0.18312	0.124438	0.169725	1.0961	0.991532	1.00913	0.375091	0.312411	0.339738	1.74534	2.27858	1.58632
Mp2g05680.1	1.16125	1.0695	0.993739	0.764392	0.842372	0.801237	2.6682	3.49523	3.58684	4.69429	3.78675	3.139	4.59252	3.38271	3.41645	6.57975	4.48676	4.95141	8.67959	10.2906	8.63684	8.5715	7.74247	8.35197	0.210149	0.126599	0.110564	1.40889	1.74844	1.97015	2.05968	2.07226	2.04892	2.80717	2.9017	2.30236	0.397122	0.797155	0.351188	10.6797	11.6824	11.2528	1.82086	2.32595	2.0262	1.94546	2.00221	2.28193	3.79085	3.59241	4.00722	0.0998228	0.0497213	0.108725	0.230512	0.428043	0.311361	0.393937	0.642914	0.463487	0.126413	0	0	0.954155	0.563361	0.806995	2.44808	2.41695	2.4342	0.113144	0.158812	0.45555	0.331991	0.405952	0.706624	10.3378	10.1403	9.15552	11.2048	12.0979	10.254	10.5232	9.77	8.87952	4.82652	5.1901	6.16097	2.41851	2.78717	2.70733	0.77959	1.77877	0.791216	0.758456	0.798523	0.879808	0.228799	0.296413	0.353793
Mp2g05690.1	6.37315	5.99578	6.10376	5.64575	6.38047	6.03982	7.09855	7.96495	8.15406	7.46259	6.82804	7.04507	7.66436	6.50804	6.27148	5.75277	5.28915	5.75921	6.88798	6.2156	5.9551	5.65778	5.75191	6.19731	8.30772	6.61801	8.64845	7.37474	7.01044	6.89442	7.85227	7.75607	8.46452	6.73644	7.21068	7.19246	10.511	10.5883	10.2274	3.3643	3.62366	3.62013	8.17182	7.92522	7.95463	6.24795	6.53536	6.55511	6.25969	6.5877	6.51065	8.05105	7.72072	6.71522	10.2236	9.24061	9.64201	10.3969	11.1904	11.131	9.4133	9.00014	10.105	5.60017	5.60333	5.15088	6.64404	7.32997	6.64649	8.21755	9.24189	8.02685	6.06098	5.70331	6.78622	3.54086	4.13885	3.7562	4.95646	4.63211	4.87256	4.28287	4.54055	4.20174	4.78959	5.16955	5.38373	7.40182	6.59831	7.40156	8.20438	8.17595	7.91132	6.73883	6.80342	6.71517	7.26741	6.78375	6.75375
Mp2g05700.1	0.0877714	0.0907794	0.0408507	0.123961	0.244794	0.145566	0.25963	0.456887	0.218076	0.19446	0.193603	0.594966	0.169428	0.133659	0.270198	0	0.253843	0.105652	0.143595	0.054716	0	0.108547	0.251332	0.102381	0.572859	0	0.340793	0.252469	0.0418699	0.362542	0.164992	0.311213	0.22364	0.512688	0.294763	0.393742	0.329071	0.172206	0.303527	0	0	0.21753	0.331924	0.357506	1.15686	0.109307	0.340771	0.198946	0.322232	0.228362	0.642111	0.302036	0.250227	0.429021	0.313922	0.459361	0.40065	0.75615	1.32031	0.713641	0.602496	0.455036	0.832504	0.311996	0.0790494	0.0740777	0.393856	0.315834	0.269042	0.121879	0.42271	0.599871	0.327223	0.236496	0.248131	0.206144	0.177611	0.133527	0.382781	0	0.162989	0.199158	0.309767	0.090974	0.213619	0.358324	0.220843	0.229589	0.350055	0.479529	0.520698	0.62329	0.525516	0.335347	0.469991	0.163444	0.616283	0.484527	0.190926
Mp2g05710.1	3.59008	3.40093	2.70845	2.95406	3.39448	3.01032	3.20119	3.04278	3.36285	4.1193	3.52541	4.10463	4.43557	4.00286	3.76668	4.28746	4.61794	4.26208	4.81732	5.34984	4.94863	4.19696	4.02054	4.20637	5.08157	5.38091	4.5501	3.05659	3.26366	3.11222	3.58513	3.39784	3.54682	3.53296	4.84747	4.57439	5.40894	5.22669	5.0791	5.07617	5.35612	4.82227	6.08319	5.96282	6.4184	5.29743	5.52552	5.83524	5.57173	5.75629	5.56511	7.73822	8.13541	7.08944	5.36472	5.27467	5.2254	5.2786	5.22423	5.67859	12.1656	13.1723	11.25	3.80957	3.47916	3.07857	3.99775	4.19881	4.35549	5.10529	6.052	5.01041	3.8204	3.5398	4.15586	5.62601	6.46398	6.24399	7.79042	7.40181	7.65584	6.06351	7.04911	6.98224	12.7613	13.8174	13.6809	8.09829	7.29149	8.14057	5.04452	5.41616	5.83905	4.33787	4.63103	4.28864	4.69976	4.59195	4.97876
Mp2g05720.1	0.436351	0.802927	0.375319	0.262556	0.457749	0.623398	0.371953	0.400672	0.497444	0.38715	0.692827	0.455565	0.484181	0.473733	0.383138	0.245961	0.288208	0.370788	0.647566	0.702425	0.386151	0.652442	0.468015	0.25509	0.571149	0.487457	0.448431	0.238013	0.207586	0.412133	0.818052	0.347629	0.40947	0.62393	0.659937	0.832547	0.28299	0.329578	0.434397	0.379541	0.886888	0.46481	0.794419	0.842892	1.00276	0.600674	0.245277	0.455398	0.890033	0.626388	0.765329	0.710053	0.666558	0.896413	0.516095	0.299901	0.575672	0.543166	1.1391	0.77859	0.690814	0.80655	0.564003	0.445901	0.732824	0.344852	0.931164	0.453474	0.358731	0.407651	1.00598	0.827355	1.05908	0.531453	0.634727	0.413345	0.222056	0.25523	0.45789	0.567187	0.556611	0.484494	0.796119	0.618295	1.00043	1.251	0.948851	0.722223	0.687887	1.18632	0.688406	0.95421	0.812939	0.36042	0.460958	0.959719	0.520156	0.661501	0.437429
Mp2g05730.1	11.3779	11.6445	10.3738	9.7925	12.8929	13.0862	11.9099	11.2616	13.013	12.2863	11.1078	13.195	11.4732	11.5128	11.7937	13.3062	11.8963	12.1464	11.1964	10.3405	10.2611	9.07853	9.0893	9.04933	15.9385	16.285	15.6275	11.6967	12.6417	11.951	11.6812	12.3087	12.0704	16.7989	22.2309	21.5791	12.3397	10.6038	12.4808	13.8295	12.6222	12.0545	14.1252	13.1486	14.2482	15.1739	14.6791	13.6377	13.749	13.2233	13.2906	17.5908	17.4739	14.6819	14.0061	13.8593	13.0733	13.0465	12.8089	12.0525	17.7573	17.5241	19.7408	13.2793	12.5537	11.7538	13.4243	13.3287	13.9756	16.0965	18.1987	15.8283	11.7748	10.7195	12.6619	10.9263	12.9102	11.053	12.2464	13.0076	12.5809	12.2831	13.3173	12.4186	12.7411	14.553	15.6697	16.3028	17.2369	16.8901	13.2542	13.1069	13.4309	16.0492	15.2608	14.1497	13.841	15.6973	14.3914
Mp2g05740.1	24.3781	27.8166	26.5709	31.9467	30.7503	32.1229	43.8585	43.2905	42.9486	36.1689	34.1074	36.1857	31.1552	30.2475	29.1138	41.9777	42.8486	43.5416	45.1964	43.3315	46.3569	39.3964	42.924	41.6203	22.0842	21.5301	24.1568	25.8874	21.2837	25.6061	28.9551	29.0189	31.0682	27.0786	26.5388	25.2586	15.3435	15.4089	15.5951	12.7466	14.2786	13.2209	20.5593	18.7792	20.506	24.2743	26.1661	23.5737	21.6428	21.7046	21.2059	18.3097	18.5888	16.5069	16.4174	15.302	15.7188	16.4295	17.0095	17.2765	8.17727	9.05103	9.64102	24.7128	26.1322	26.4431	24.8811	30.3158	26.278	21.5165	23.4876	27.3092	23.3465	22.2069	23.9048	10.9555	10.6233	12.2845	13.0973	11.6395	13.4361	12.7378	12.4377	10.5108	5.151	6.13364	7.33204	23.6944	22.5709	22.3206	18.1606	18.0857	18.9511	25.6888	26.2285	25.7309	27.8883	24.1698	27.7885
Mp2g05750.1	0.25459	0.281611	0.467896	0.237021	0.334155	0.348353	0.196288	0.138651	0.0196027	0.139146	0.197306	0.0959699	0.229432	0.198116	0.16828	0.199061	0.52029	0.299694	0.513251	0.39382	0.262731	0.192156	0.204108	0.206546	0.334057	0.495531	0.302783	0.353781	0.315988	0.294811	0.329639	0.238472	0.29464	0.163883	0.238276	0.211674	0.298896	0.103991	0.0458137	0.132569	0.167227	0.0244078	0.638734	0.936053	0.836727	0.761419	0.832295	0.846228	0.815118	0.999298	0.91964	1.19153	1.15135	1.15249	0.164052	0.190385	0.203118	0.344902	0.157313	0.188926	0.329708	0.161914	0.158514	0.299425	0.30223	0.235196	0.554137	0.573293	0.858181	0.57198	0.757692	0.484455	0.292263	0.213862	0.385886	0.130875	0.0601253	0.222441	0.329304	0.287847	0.204777	0.216375	0.20256	0.0205867	0	0.0609374	0.100133	0.0830244	0.0395193	0.019768	0.3269	0.359455	0.0553017	0.171255	0.468847	0.274672	0.206587	0.398699	0.259618
Mp2g05760.1	7.85257	8.28815	8.03638	7.32719	8.63792	9.40829	5.20646	5.35942	4.92899	6.6443	6.89289	6.85434	8.5461	7.50301	7.46578	7.16021	7.20025	7.24168	6.71451	6.7149	6.62406	5.25505	5.65775	5.74238	16.1627	15.3287	14.8879	10.9194	11.9889	9.13319	7.61136	7.85218	7.33625	7.32707	7.88024	7.58815	5.47765	4.95561	5.04013	8.92495	9.31341	9.0273	13.5718	13.3056	13.8684	13.6288	12.7002	13.2028	11.6741	12.8731	12.0734	19.4402	19.9001	17.1811	5.30198	5.47756	4.99598	5.19223	4.9092	5.11932	9.88726	11.5986	10.7232	8.45956	8.28806	7.77261	10.343	10.2717	10.8337	15.0062	15.8657	15.6581	8.08111	7.34053	7.95748	9.43914	10.8845	9.36268	10.3228	11.0463	9.94204	9.9767	11.2522	10.7156	12.3781	12.6159	13.6348	5.53712	5.80228	5.4584	5.41112	6.64535	5.6203	15.6988	14.2697	13.5796	9.72484	8.98003	9.13849
Mp2g05770.1	16.2075	13.8749	14.0182	11.4184	13.1844	15.2949	6.1149	6.64014	5.74112	6.69417	7.03269	5.47224	6.6015	6.94292	6.87199	9.90085	8.95506	7.27474	6.38532	7.41363	5.7026	4.23872	3.88646	4.7648	28.2801	28.8188	28.7725	3.39613	1.84998	2.98229	12.2216	14.2193	11.5762	13.0321	11.9168	11.3694	6.50765	6.71707	8.71811	0.922405	0.889776	0.63239	1.18194	1.19746	1.22675	1.77773	1.50073	2.25243	3.52559	3.27873	3.76458	1.22097	1.79116	1.70204	10.7288	9.52746	9.92343	9.68603	9.97893	10.2346	28.2812	29.1796	25.5409	21.5957	21.069	23.844	5.56545	8.92581	7.04638	16.7982	17.7478	9.5917	23.1224	25.6964	24.8252	0.264862	0.114384	0.400032	1.41814	1.36912	0.573834	1.22949	2.15077	1.81425	0.166256	0	0.0567637	0.354608	0.619866	0.840416	7.15453	7.72754	6.00834	7.3756	6.7253	7.34462	32.6701	34.3328	26.5982
Mp2g05780.1	0.510431	0.325363	0.0774349	2.60782	2.7324	4.1089	0	0.0798403	0	0	0	0.0496922	0.164986	0.0341344	0.103554	0.0381388	0.0584759	0.228679	0.645157	0.972354	0.711111	0.0310217	0.176119	0.259535	4.78891	1.83502	3.71573	0.140283	0.144087	0.0844285	0.0473215	0.0342596	0.0844937	0.296616	1.2841	0.294218	0.51621	0.518421	0.508774	0.87758	0.589332	0.43928	0.0290415	0	0.0314293	0	0	0.0155412	0.0137747	0.0148724	0	0.320373	0.485384	0.500709	0.159492	0.115131	0.105295	0.10517	0.0583295	0.0162975	18.9957	20.6793	11.847	0.427159	0.116294	0.0669465	0.149601	0.055109	0.0806904	0.342958	0.376436	0.245869	0.125948	0.0556693	0.278836	0.371276	0.764753	0.244483	0.340477	0.279707	0.232356	1.0246	0.919134	0.633129	0.0492074	0	0	2.33949	2.57285	1.64692	6.51814	9.95196	12.5397	0.68188	0.740462	0.813233	0.745312	0.379432	0.563828
Mp2g05790.1	0.721644	0.50612	0.247792	1.22138	2.0394	2.63131	0.0338951	0.0399201	0.118354	0.0149935	0.0189254	0.0662563	0.0329972	0	0.0414217	0.152555	0.155936	0.0686036	0.534558	0.704957	0.995556	0.279195	0.195688	0.353911	5.11595	2.58049	3.75443	0.180364	0.576347	0.0844285	0.0630953	0.0685193	0.0506962	0.514135	0.822627	0.252187	0.412968	0.424162	0.796341	0.219395	0.179362	0.065892	0.0435623	0	0.0157147	0.0428824	0.0299752	0.12433	0.0137747	0.0148724	0.0139257	0.354096	0.788749	0.678379	0.0177213	0.049342	0	0.0175284	0.0777727	0.0651901	15.762	18.3775	10.4027	0.348056	0.0830671	0.15063	0.0664892	0.238806	0.161381	0.310295	0.547544	0.456613	0.19592	0.194842	0.234809	0.0322848	0.0826759	0.0174631	0.0945769	0.155393	0.250229	0.313989	0.306378	0.130992	0	0	0	1.26129	0.974008	1.04968	14.9632	17.4204	27.9278	0.68188	0.812702	0.449873	0.842527	0.214462	0.97527
Mp2g05800.1	0.336082	0.533472	0.657159	3.30215	4.54592	2.70912	0.775632	0	1.29417	0.879516	0.175341	0.62208	0.463814	0.692596	0.837479	0.750335	1.76859	2.20597	4.22555	4.89343	5.39937	3.65361	3.15189	3.68942	0.862804	1.92361	0.761925	0	0.486566	0.380658	0.476816	0.167856	0.180688	1.29876	1.75642	1.05863	0.724581	0	0.372937	9.6253	5.91511	4.79695	1.45556	1.59393	1.27632	1.72159	0.80112	2.47439	0.965133	1.24478	1.1798	3.81006	3.49754	2.2562	0	0.299223	0.318631	0	0.581872	0.154363	1.26095	0.530521	1.13342	0.144047	1.48371	0.13514	1.00012	0.718679	0.551273	1.77108	0.734977	0.628079	0.280218	0.624864	0.517857	4.21088	4.95003	3.07612	5.96128	4.85794	4.06585	6.17882	7.20103	6.49545	2.17072	1.96589	1.93563	6.46202	6.82456	7.65264	1.46577	0.746682	1.01174	12.9807	12.744	12.3356	1.48386	0.614513	0.970819
Mp2g05810.1	8.88873	6.32537	4.98712	22.1665	36.7876	31.5656	4.42008	5.40596	5.64789	1.88008	2.50594	2.12682	2.05222	1.76347	1.86986	1.91293	2.42463	2.32622	5.54732	6.51728	5.69518	3.7344	3.43525	5.06194	61.3273	60.1028	50.569	7.36608	14.5345	7.57215	1.74061	2.4229	3.45832	7.1255	13.2229	7.45808	12.2722	15.6686	17.3368	15.3372	14.0487	15.7095	0.80112	0.558821	0.677827	1.96439	2.55577	1.6681	1.1469	0.820534	0.740365	8.81236	11.7978	9.40058	13.6699	14.4196	14.9103	8.19356	8.27656	7.55304	88.5578	103.478	91.009	14.9886	14.522	5.23809	3.11209	4.469	5.61527	36.2005	41.9601	31.1399	9.41971	8.79527	9.58077	10.3795	11.8837	10.9659	7.31817	7.34172	8.34231	26.7459	23.1812	21.3373	0.723985	0.404621	0.728463	53.7669	77.3681	66.8203	58.7466	59.1931	78.1987	55.841	47.9754	44.9653	16.4047	16.7439	18.5567
Mp2g05820.1	0.43407	0	0.416282	1.69976	2.72859	1.73836	0	0	0	0.35165	0	0.790557	0	0	0.54291	0	0	0.539115	0	0	0	1.65194	0	0	3.91805	0.668323	3.45695	0.441194	0.806798	1.31977	1.87658	0	0	1.29639	0	1.33269	0	0	0	0	0	1.77821	0.358963	0.361232	1.18185	0.720484	0.377012	3.34032	1.04491	0.361651	0.695684	5.04884	7.63626	4.59118	0.423335	1.66917	4.46324	0	0.402717	0	1.76576	1.32205	0	0.757121	0.384105	0.73666	2.63996	3.81862	2.61942	5.21931	3.65566	2.52151	1.08923	0.670643	2.47836	0	0	0	0	1.19526	0	0	0	0	0	1.74616	0	1.87721	0	0	0	1.61024	0.389186	1.23578	0.854629	1.12749	1.55369	0.817185	1.86616
Mp2g05830.1	0	0.0630963	0	0.115207	0.0668329	0	0.0591979	0	0	0	0	0	0	0	0	0	0	0	0	0	0	0	0	0	0.236925	0	0.0675576	0.0585503	0	0.0639609	0	0	0.0625793	0	0	0	0	0	0	0	0	0	0.0503125	0	0.108773	0	0	0	0	0	0	0	0.831541	0.213192	0	0	0.0606853	0	0.115213	0	0	0	0	0.0535242	0	0	0	0.216034	0	0.111095	0	0.411073	0	0	0	0	0	0	0	0	0	0	0	0.249387	0	0	0	0	0	0	0	0	0	0.11466	0.23265	0.225502	0	0.0556592	0.0522613
Mp2g05840.1	0	0	0	0	0	0	0	0	0	0	0.241762	0	0	0	0	0	0	0	0	0	0	0	0	0	0	0	0	0	0	0	0	0	0	0	0	0	0	0	0	0	0.163171	0	0	0	0	0	0	0	0	0	0.179181	0	0	0	0	0	0	0	0	0	0	0	0	0	0	0	0	0	0	0	0	0	0	0	0	0	0	0	0	0	0	0	0	0	0	0	0	0	0	0	0	0	0	0	0	0	0	0	0
Mp2g05850.1	9.53891	10.9662	11.2881	9.21601	10.4716	9.54548	3.95451	2.73906	3.69113	0.167818	0.0706521	0.231855	0.354097	0.445615	0.154502	0.693725	0.581681	0.517008	0.618924	1.26778	1.05565	1.04114	0.912996	0.424569	69.0404	72.7322	56.6261	7.27897	6.01576	5.89788	2.52973	2.90783	3.37023	1.87258	5.59573	3.27159	48.3765	42.9585	50.383	3.49574	3.56226	2.69017	0.0406685	0.012996	0.13204	0.0133425	0	0.0435114	0	0	0.0129959	1.57367	1.90799	1.58663	95.3579	78.3868	97.6182	91.6422	87.5686	89.5769	64.9698	77.8966	87.2529	13.1207	13.4923	10.5871	9.29243	14.5686	8.75705	78.2868	84.3969	57.9717	16.9936	16.4879	15.9502	0.66293	0.903732	0.684627	1.78078	1.91481	1.44185	13.7564	11.378	11.0949	0.367114	0.540167	0.225932	0.468099	0.970663	0.955765	21.469	19.1151	18.1691	4.24821	5.54864	4.83085	19.1699	30.1952	26.4565
Mp2g05860.1	1.78055	1.9156	1.67514	1.66646	1.91406	1.95682	1.75864	1.82832	1.93628	2.00188	1.70915	1.893	1.68176	1.76617	1.82589	1.50294	1.37483	1.29652	1.57115	1.51617	1.73629	1.49654	1.50713	1.57075	2.1297	2.24366	2.04755	2.30384	2.42052	2.31998	2.14744	2.05877	2.16143	1.72662	1.58808	1.87111	1.0653	0.913081	1.21986	1.70972	1.58365	1.76533	3.87432	4.15718	4.32656	3.77341	4.19934	4.07768	3.47029	3.64541	3.32056	4.73112	5.12812	4.39049	1.641	1.81531	1.59103	1.86602	1.91781	1.73117	1.41677	1.44183	1.59695	2.0601	1.72491	1.66154	1.87009	2.31713	2.11173	2.94049	3.19144	2.96152	2.16605	1.8468	2.294	2.07795	2.32021	2.16744	2.39674	2.44174	2.2101	2.00987	2.16302	1.99113	4.45275	4.35823	4.44182	1.79944	1.95324	1.80664	1.35915	1.10132	1.23785	2.4962	2.63239	2.62981	1.90739	2.08667	2.07604
Mp2g05870.1	11.6605	10.7615	10.6718	9.43329	10.5462	11.2005	10.0953	11.0797	11.9799	11.7196	11.1007	11.5519	10.8031	10.5184	10.2196	11.1649	11.4078	10.537	12.9087	12.1866	12.8665	11.2337	11.2048	12.7482	11.6046	11.62	11.67	8.75876	8.87763	9.66673	11.6231	10.4399	11.1035	11.1718	10.4267	10.6016	9.16633	8.39349	8.74313	12.1598	13.1424	13.8038	16.7723	15.1642	16.1854	16.0141	15.6914	15.4744	13.9844	14.9833	14.2239	18.5123	19.8395	16.707	11.4323	10.8841	10.0667	12.6586	12.9734	12.6207	10.8562	10.5093	11.1604	11.2518	10.9276	10.6322	11.1196	12.1157	11.4608	13.6153	13.8548	13.4121	11.1566	9.92582	12.0419	13.0178	14.9707	14.2046	17.8953	17.2362	18.0764	16.2706	16.9657	14.5874	12.1523	12.3381	13.9636	11.3032	10.6153	11.9313	7.85844	8.78058	8.59381	12.244	12.6407	11.5002	12.0485	12.1265	13.1216
Mp2g05880.1	0.236276	0.228793	0.120208	0.280239	0.2852	0.175371	0.264286	0.186867	0.250125	0.128314	0.324577	0.219413	0.295653	0.145931	0.160997	0.118714	0.136403	0.0307225	0.2581	0.198401	0.135416	0.22489	0.472601	0.138612	0.155224	0.167105	0.275073	0.73473	0.522526	0.706124	0.35549	0.359799	0.353993	0.164109	0.17368	0.128493	0.624004	0.454854	0.632013	0.604447	1.12107	0.737337	2.59477	2.40898	2.07254	1.71683	1.58007	1.63529	1.63919	1.86642	1.64971	5.24441	4.54171	5.26743	0.982289	0.834248	1.1916	0.793417	1.18398	1.1042	0.800275	0.609915	0.813039	0.213199	0.179129	0.271443	0.649969	0.530761	0.436799	0.596444	0.525072	0.534458	0.326549	0.277444	0.238136	1.76211	2.02116	1.70252	1.98447	2.29127	2.1849	1.54086	1.06631	1.46822	19.9978	18.9661	15.3955	2.38734	2.61753	2.84768	0.941351	1.10924	1.13099	0.563788	0.60629	0.688116	0.1039	0.377152	0.267953
Mp2g05890.1	0.180434	0.215944	0.261889	0.223507	0.240345	0.150599	0.302344	0.213713	0.331564	0.40079	0.202557	0.265865	0.397204	0.304016	0.221359	0.20392	0.34726	0.246774	0.229927	0.132487	0.418858	0.239366	0.261721	0.229262	0.177736	0.453778	0.282032	0.0713703	0.0285141	0.0600461	0.351182	0.228939	0.210516	0.423466	0.315294	0.309438	0.322355	0.140113	0.194005	0	0.0214017	0	0.285063	0.310461	0.378631	0.216783	0.133791	0.388085	0.257712	0.238755	0.422247	0.315812	0.387174	0.464494	0.253075	0.264182	0.0783062	0.328487	0.13677	0.232458	0.395251	0.326122	0.381286	0.284643	0.191388	0.142325	0.12392	0.096594	0.189004	0.170565	0.150008	0.178993	0.324166	0.188131	0.297193	0	0	0.0467377	0.0298612	0.083189	0.0430704	0.0971736	0.0625107	0.0158484	0.029222	0	0.0154228	0.0958535	0.0456166	0.0456705	0.181819	0.0729061	0.156331	0.366435	0.226025	0.267343	0.132221	0.153227	0.173268
Mp2g05900.1	0.669016	1.0695	0.784653	0.404823	0.532689	0.311626	0.250189	0.257881	0.374213	0.732627	0.506354	0.657014	0.83702	0.786505	0.725371	0.263735	0.251535	0.383202	0.322875	0.391617	0.417368	0.304894	0.1083	0.218957	0.0612966	0.123501	0.274691	0.265906	0.383604	0.357473	0.683232	0.568522	0.669275	0.551958	0.360681	0.366041	0.214345	0.476213	0.40136	0.632065	0.553621	0.465834	0.522653	0.565251	0.522132	0.461643	0.345899	0.387109	0.368249	0.80952	0.539561	0.342236	0.361725	0.296739	0.16358	0.106257	0.356343	0.323558	0.235691	0.375765	0.359934	0.289265	0.347088	0.392604	0.396004	0.321201	0.384531	0.413925	0.404925	0.176422	0.310238	0.185157	0.387026	0.401384	0.243365	0.521289	0.941202	0.966846	1.06552	0.9608	1.12845	0.674906	0.872725	0.868879	0.559407	0.275079	0.446685	0.495776	0.629187	0.409419	0.434008	0.361947	0.264575	0.606436	0.514257	0.378511	0.218895	0.389119	0.537679
Mp2g05910.1	1.87486	2.67528	1.96727	0.83597	0.715727	0.83154	0.760965	0.979222	1.21006	3.86336	2.84132	3.98874	5.08098	4.27674	3.99152	1.71888	1.73736	1.29781	0.919678	0.742752	0.952642	0.467904	0.589752	0.562661	0.333093	0.449156	0.369333	1.017	1.16575	1.54984	3.15251	2.88404	3.37613	2.10906	3.1365	2.20226	0.221374	0.164784	0.177469	0.241032	0.233796	0.119759	1.57993	1.53193	1.52377	0.887488	1.12425	1.1344	0.994174	0.97658	1.02197	1.16924	1.31464	1.16381	0.152423	0.0874663	0.0933643	0.258208	0.18895	0.39784	0.158077	0.105887	0.118527	1.25739	1.02306	0.781598	1.53783	1.13056	1.41084	0.657256	0.413803	0.490979	0.822884	0.860047	0.759344	0.388762	0.450869	0.535028	0.643205	0.635265	0.764008	0.399961	0.423292	0.413083	2.94397	2.81325	3.59912	0.430852	0.201492	0.202008	2.02869	2.31856	1.91573	1.14735	1.27235	0.968296	0.758586	0.984515	0.945211
Mp2g05920.1	16.6673	16.5296	17.3344	16.3511	17.1615	18.4137	13.5085	11.4453	12.3956	17.1748	15.3865	15.8189	18.5746	16.8239	17.0861	18.6269	17.2853	17.935	22.3835	18.7261	21.2221	17.8715	18.4848	18.8288	29.3139	29.4519	28.1119	27.308	26.2865	28.6632	17.7497	15.3589	15.2017	15.8506	16.3669	14.4455	9.70244	12.0949	11.0248	17.2205	19.0032	18.4156	37.5944	34.3139	33.7856	39.154	38.3139	43.6516	42.7085	44.0935	42.0768	51.6572	52.8073	52.4704	12.0024	12.144	12.0585	12.3706	12.3935	14.1946	15.341	14.2769	17.4637	20.0768	20.6931	21.1247	34.8441	32.0285	33.4008	36.2817	36.0057	36.4382	21.6606	21.2889	21.2503	28.1084	30.6806	29.9531	39.6867	41.2126	41.6111	29.991	29.3489	34.3273	52.276	54.9699	50.5051	15.3527	14.461	14.5039	10.5582	11.137	11.0192	30.3539	29.4336	31.7701	20.4432	21.7379	22.0226
Mp2g05930.1	2.04951	2.28147	1.8533	4.10722	5.1498	5.3622	3.16564	3.80544	3.99807	1.92196	2.54467	1.44688	1.63808	1.50772	1.71169	1.83381	1.8727	2.3237	3.72231	2.97794	4.1507	2.86145	3.71013	4.16071	1.40443	1.30125	1.96902	1.02588	1.45372	1.8276	3.24043	3.26789	2.67405	3.99408	3.40958	2.67001	5.90253	6.37007	6.14467	0.664265	0.984385	0.800564	4.31102	4.03406	3.86673	4.11301	3.36544	3.65615	3.18182	2.02168	1.83031	0.226703	0.209236	0.286156	4.97245	4.37886	4.5024	4.65412	4.00447	4.30456	3.36998	4.75137	4.99351	3.21259	4.02728	3.143	0.53057	0.820706	0.769331	0.500114	0.327149	0.624524	1.78297	2.10705	1.43139	0.132671	0.167862	0.208832	0.462938	0.371773	0.457316	0.755671	0.72065	0.796326	0.061081	0.0917223	0.0645912	2.28749	2.81354	2.44824	6.77117	7.33118	7.45636	3.76955	3.36019	3.79042	3.48348	3.27517	2.83612
Mp2g05940.1	0	0	0	0	0	0	0	0	0	0	0	0	0	0	0	1.62863e-05	0	0	0	0	0	5.08725e-07	0	1.29012	0	0	0	0	0	0	0	0	0	0	0	0	2.99751	3.58204	0.0982223	23.8837	0.00897698	5.50495e-09	0	0	0	0	0	0	0	0	0	0	0	0	0.774008	0	0	0	0	0	0	0	0	0	0	0	0	0	0	0	0	0	0	0	0	0.227712	0	0	0	0	0	0	0	0	0	0	0	0	0	0	0	4.23472	0	0	0	0	0	0	0
Mp2g05950.2	81.7476	72.6462	79.6221	114.352	143.467	134.017	94.4473	100.428	108.983	138.935	122.781	136.475	132.783	118.644	120.107	75.2164	75.3797	70.784	115.38	104.571	112.609	76.3556	78.4164	82.3994	83.6734	99.5673	78.853	57.0656	65.3331	73.6771	102.883	108.987	105.327	84.4753	80.2051	80.8946	22.4856	24.2802	24.0825	81.2247	81.8913	72.7643	68.8249	65.4423	65.3398	81.8931	79.629	82.4358	71.3136	70.1535	62.0797	49.0473	51.6506	45.3462	13.4526	12.7693	13.5147	13.5585	13.0608	12.8709	43.3785	46.54	39.7185	78.7755	78.73	64.251	55.3868	62.307	64.1053	82.7534	99.2329	89.1555	73.5298	76.2113	73.4533	68.7412	78.1411	77.6269	95.1768	89.4512	95.3918	115.802	117.874	125.039	21.8347	21.6337	24.4404	30.5303	35.1335	33.0729	27.8774	31.3377	36.6883	164.732	171.885	171.02	97.6229	102.216	106.68
Mp2g05960.1	1.82719	0.670168	0.958533	2.10916	2.75515	3.3975	0.524443	0.815913	0.179212	0.56405	0.0981434	0.173248	0	0.560834	0.226399	0.10218	0.212227	0.11481	0.199142	0	0.567773	0.459341	0.308024	0.211565	3.66268	3.11551	3.88746	0.534118	1.23158	2.19201	0.346741	0.461619	0.383694	0.598331	1.04658	0.655449	0	0.349557	0.616671	0.247534	0.651719	0.336983	0.814292	1.24113	1.43686	0.36772	0.301363	0.48493	0.969743	0.385416	0.290217	0.525724	0.940243	1.3362	0.178633	0.251398	0.356758	0.533623	0.417773	0.257882	0.680415	2.00201	1.42645	1.90951	2.27448	0.674995	0.0796257	0.55908	0.617478	1.39472	1.92211	1.30498	1.05891	1.51303	1.50685	0.166887	0.271712	0	0.341947	0.238706	0.325906	0.728035	0.352531	0.277235	1.69738	0.816286	0.715389	0.561084	0.446352	0	1.62269	1.42015	2.18783	1.86429	2.72858	2.19762	1.76118	2.50038	1.77642
Mp2g05970.1	2.2466	3.09842	4.3247	6.69439	8.08222	9.08728	3.31542	0.976994	1.57328	0	2.68603	0	0.75354	0.771578	0.878302	0.893859	2.36084	0	2.32984	0	2.3439	2.58058	4.6085	0.888806	0.984554	5.82505	1.57063	0	1.3336	0.737952	1.41122	1.56277	0	1.5586	0	3.57947	2.43112	1.05016	0	4.96411	5.56903	9.78876	1.34386	0.64205	2.91875	0	0.685103	1.31324	0	0.66381	1.79721	0	1.90786	1.43822	9.74531	8.28362	4.69286	0.791993	5.74868	5.76732	3.45169	1.36801	2.25085	10.8867	15.4321	6.97145	0	0	0.710836	0	0	0.735976	1.94171	2.50695	1.25697	8.16715	3.20217	5.25975	6.58314	7.07537	11.5009	5.80936	5.54549	14.4151	5.13469	8.52018	1.56536	3.14859	18.764	10.9976	7.78034	4.53349	4.20753	4.65027	4.01415	0.67311	0.646756	3.34021	1.92336
Mp2g05980.1	18.4644	24.9826	16.2896	51.6693	73.8106	55.1285	20.304	16.6742	34.3972	11.1006	18.1502	14.6037	10.9697	16.1643	13.4333	10.7634	14.2233	11.2955	23.4332	16.9124	23.639	10.4957	21.9885	27.7426	6.90183	3.75502	8.43664	2.52051	5.76586	9.73961	27.6341	27.8194	34.2668	18.9134	17.2066	12.3572	14.7244	12.3517	13.6241	8.64454	8.98557	6.7051	4.39649	4.76587	3.70392	13.2343	11.9665	5.29586	4.96569	6.82502	2.6317	1.99891	4.73538	2.88476	33.4381	27.8526	26.7348	21.0783	9.40734	13.3122	5.90465	5.04674	3.67929	35.8665	44.076	49.2632	2.49495	2.89841	3.51114	2.64757	3.0308	0.396319	8.96381	9.50214	3.32918	7.69675	5.54	11.3851	3.9386	7.88666	6.89191	5.00299	4.14348	2.05374	8.00701	3.72031	4.96254	9.30397	7.50031	4.98246	16.574	12.8998	15.0449	47.4261	38.3542	32.6881	12.5127	17.4033	9.16766
Mp2g05990.1	10.1068	9.55253	9.03624	8.82865	9.54553	9.7362	9.3239	9.94085	9.53787	10.101	9.6465	10.2422	9.66837	9.83451	9.80242	10.4145	8.96839	9.69803	9.86972	9.37894	9.0812	8.16981	7.98719	7.64344	9.85994	10.2587	9.87413	7.92274	8.5957	9.11498	10.5397	10.1287	10.3414	10.7559	9.45095	10.2838	5.87841	5.74514	6.2541	7.44628	8.41648	7.81052	12.4714	11.8402	12.8077	12.5087	11.9473	12.4254	11.2384	11.5799	11.5546	12.9175	13.0773	11.3339	7.17871	6.7092	6.68445	7.68573	7.36688	7.93717	8.0867	8.17101	8.34426	9.87498	9.65413	9.26882	8.23452	9.70582	8.11173	10.35	12.0448	10.8554	9.05196	8.50156	9.06523	8.09619	9.43245	8.79726	11.383	10.5101	10.5933	9.6624	9.37848	10.308	17.0589	17.4765	17.5121	8.92377	7.98158	8.43141	8.09792	8.52216	8.54159	9.65757	10.4962	9.83737	10.1751	10.6093	10.0209
Mp2g06000.1	9.22265	9.43918	8.71328	7.67273	8.49689	8.53494	7.54175	7.92119	8.60853	9.16158	8.52398	9.08382	9.57669	9.18264	9.09976	9.34275	9.0688	8.7732	11.6284	11.3171	11.3506	10.7334	10.8209	10.7548	11.3252	12.0731	10.7842	8.73061	8.90804	8.07868	9.0675	9.41488	10.2425	10.2158	11.1326	10.8723	9.11892	8.99484	8.68271	12.3029	12.4278	12.8984	12.0123	11.1046	11.6569	12.1714	11.7331	12.3346	11.2341	12.4108	12.0989	16.2663	15.7871	13.0125	11.3463	10.3515	10.468	11.8496	12.0044	13.2914	16.3608	15.6065	15.8627	10.4591	9.90518	9.40799	11.1342	12.5113	10.7485	14.7928	15.8622	14.1274	11.0562	10.3505	10.9902	17.2754	19.6036	17.9071	22.7511	21.4608	21.3657	18.2932	18.9592	17.6904	13.931	14.6042	14.6763	16.1601	15.5538	16.7632	8.70837	9.23088	9.25305	11.3432	12.1276	10.7328	12.942	11.9356	12.9951
Mp2g06010.1	17.2493	19.0195	16.6749	16.2945	18.557	17.5933	12.7717	13.4932	13.1254	14.4708	12.9973	12.9859	15.0881	15.7126	14.2278	13.7737	14.0644	13.3905	13.4027	11.2324	12.8069	10.1231	11.4567	11.2275	21.1743	21.3862	22.4536	14.5448	12.7786	16.2132	15.4183	13.504	14.0907	13.9401	12.4744	14.1876	17.7802	19.532	19.6064	10.435	11.7467	11.9166	24.2355	24.089	25.266	23.0247	22.1848	23.6811	18.6319	20.9786	20.079	30.3625	30.2319	28.7446	22.3543	21.0384	22.7086	22.3993	21.5738	20.5752	36.8955	36.9433	37.512	17.0059	17.6255	16.9739	14.071	16.7623	17.1198	24.213	25.2831	21.6256	16.9545	16.804	17.3187	13.0406	11.7222	13.5405	13.3374	13.5522	15.4519	13.942	14.0077	15.0769	9.36946	11.0306	10.8754	16.752	17.956	16.8213	16.0331	14.7981	16.715	21.9939	22.9891	20.1245	16.793	16.9377	18.9704
Mp2g06020.1	4.00874	3.48712	3.76013	3.35083	3.61387	3.89036	3.8083	3.80373	4.37852	4.31442	3.9309	4.44203	4.42307	4.02467	4.40331	3.38803	3.19209	3.25773	3.75753	3.36823	3.62033	3.10256	3.0728	3.44411	4.45324	4.83492	4.65804	4.35334	4.35096	4.1625	4.31335	4.42229	4.41435	3.63991	3.37209	3.55318	5.52481	4.49267	5.00305	3.44697	4.48387	3.60062	4.69904	4.30058	4.86066	4.12589	4.17073	4.35625	3.94834	4.36753	4.13389	5.07871	5.53871	4.489	6.0115	6.06438	5.91729	6.29345	6.56281	6.67447	7.16922	7.00074	7.58789	3.76757	3.55399	3.03634	3.9969	3.96665	3.93267	5.0528	5.85396	5.29164	3.65988	3.53028	4.22587	3.51316	4.28455	4.41187	4.60677	4.37693	4.47303	4.76543	4.73477	4.77118	4.87573	5.68476	5.9567	6.86821	6.49835	7.12938	4.40688	4.65841	5.32512	3.94389	4.52393	4.58792	4.30281	4.33202	4.80517
Mp2g06030.1	0.422885	0.80115	0.44759	0.468696	0.44524	0.398103	0.42481	0.34641	0.765941	0.447942	0.620333	0.463055	0.381698	0.263134	0.419099	0.312435	0.319316	0.171795	0.373048	0.327438	0.419549	0.318813	0.28295	0.400515	0.854262	0.645101	0.825705	0.74145	0.956421	0.504092	0.349577	0.495252	0.472078	0.271656	0.341262	0.303063	0.373265	0.475981	0.343143	0.484537	0.324096	0.426035	3.16422	2.91327	2.81834	2.41173	3.28082	2.47205	2.57527	2.16497	2.36272	3.47866	3.80662	3.30708	0.341767	0.364749	0.338431	0.185914	0.26255	0.219926	0.496053	0.873674	0.626485	0.366321	0.546918	0.461477	0.624999	0.894829	0.714802	1.35179	1.27995	1.14479	0.377615	0.457572	0.374744	0.622505	0.600163	0.60612	0.75828	0.719161	1.2409	0.555192	0.877891	0.873684	4.55218	5.7486	4.65076	0.518084	0.378073	0.674613	0.287215	0.724792	0.337832	0.855419	0.683729	0.821723	0.629258	0.557348	0.489798
Mp2g06040.1	0	0	0	0	0	0	0	0	0	0	0	0	0	0	0	0	0	0	0	0	0	0	0	0	0	0	0	0	0	0	0	0	0	0	0	0	0	0	0	0	0	0	0	0	0	0	0	0	0	0	0	0	0	0	0	0	0	0	0.543758	0	0	0	0	0	0	0	0	0	0	0	0	0	0	0	0	0	0	0	0	0	0	0	0	0	0	0	0	0	0	0	0	0	0	0	0	0	0	0	0
Mp2g06050.1	0	0	0	0	0	0	0	0	0	0	0	0	0	0	0	0.0606935	0	0	0.294438	0	0	0	0	0	0.140719	0	0	0	0	0	0	0	0	0	0	0	0	0	0	0	0	0	0	0	0.0973413	0.0445248	0	0.0974004	0	0	0	0	0.13112	0	0	0.0509621	0	0	0	0	0.171395	0	0	0	0	0	0	0	0	0	0	0	0	0	0	0	0.0543966	0	0	0	0	0	0	0	0	0	0	0	0	0	0.0979565	0	0	0.15371	0	0.0502105	0	0	0
Mp2g06060.1	0	0.0204143	0.0547951	0	0	0	0	0	0	0	0	0	0	0	0	0	0	0	0	0	0	0	0	0	0	0	0	0.0377946	0	0	0	0	0	0	0	0	0	0.0263777	0	0	0	0	0.0511592	0	0	0	0.0351808	0	0.0486572	0.0699245	0	0.0396373	0.0493586	0.0719553	0	0	0.0206067	0	0	0	0	0	0	0	0	0	0	0	0.0533054	0.0187199	0	0.0393233	0	0	0	0	0	0	0	0	0	0	0	0.0417754	0	0	0	0	0	0	0	0	0	0	0	0	0.0524097	0	0
Mp2g06070.1	0.0501773	0.0128595	0.114841	0.0232817	0.0287034	0.0139679	0	0.0595553	0.0125829	0.0668888	0.0705216	0.0863649	0.0860148	0.101416	0.0461536	0.141824	0.0868988	0.102706	0.0822206	0.0948197	0.0776439	0.138133	0.0145729	0.0441598	0.329686	0.119838	0.207508	0.0475937	0.0951027	0.0749289	0.0351396	0.0509417	0	0.0653227	0.0829651	0.0122753	0.0192447	0.0167245	0.0442099	0	0	0.0156608	0.0541697	0.0414918	0.0234517	0.0426338	0.0223846	0.0231599	0.0716701	0.0775768	0.0311262	0.502617	0.553191	0.593828	0.0264586	0.0122718	0.0130962	0.01308	0.0127239	0.0363946	0.092293	0.0388546	0.0891906	0.0113225	0.0228291	0.0432514	0.0460298	0.023065	0.0112876	0.142559	0.263629	0.174461	0.052012	0.0589391	0.0413937	0	0	0	0	0	0	0.0347963	0.0130726	0.0132413	0	0	0	0	0	0	0.0233754	0	0	0.0122503	0	0	0.0551643	0.0116283	0
Mp2g06080.1	0	0.108603	0	0	0	0.112674	0	0	0	0	0	0	0	0	0	0	0	0	0.450307	0.253197	0.321023	0.521283	0.577959	0	0.266573	0	0.34782	0	0.498175	0	0	0	0	0	0.356619	0	0.149623	0	0.115694	0.140308	0.147724	0.253888	0	0	0.0895191	0	0	0	0	0	0.1633	0.197188	0	0.176556	0	0.658241	0	0	0	0	1.21115	0.75548	0.401612	0	0.183289	0	0.179061	0	0	1.01413	0.186979	1.07673	0.171117	0	0.0806802	0	0	0	0	0	0	0.455342	0.395135	0.623627	0	0	0	0	0.402321	0.198611	1.09505	1.21908	2.27198	0.0952595	0	0.0954292	0.271697	0.188249	0.260496
Mp2g06090.1	0.535119	0.432641	0.282611	0.211026	0.758354	0.811854	0.0651603	0.307003	0.0812384	0.0288124	0.0727624	0.143277	0.0317129	0.0655846	0.0596903	0.219879	0.187266	0.209329	0.230238	0.346859	0.317895	0.278115	0.526592	0.494385	1.1072	0.385911	0.483186	0.600601	0.81511	0.745709	0.121224	0.197504	0.324578	4.21476	8.29073	2.2899	1.11646	1.38054	0.627217	0.263496	0.115399	0.121359	0	0.040155	0.0302147	0.0687011	0.158511	0.0298746	0.119111	0.157241	0.093691	0.0648274	0.188417	0.132478	0.817807	0.980313	1.43406	0.488681	0.654441	0.407209	5.52535	4.74043	4.01067	0.598968	0.501065	0.264906	0.222548	0.252779	0.49451	1.16398	1.37309	1.44681	0.0672279	0.0506893	0.133438	0.0310324	0.0166213	0.033573	0.0643425	0.0448138	0.108256	0.224405	0.353482	0.153719	0	0	0.0498589	0.70593	0.622773	0.705409	14.1973	12.976	14.0702	1.04239	0.876472	0.773737	0.171098	0.0901091	0.157991
Mp2g06100.1	0	1.89717	0.563192	1.80519	4.3239	3.87848	14.0374	10.075	10.765	1.02192	2.03355	4.22443	5.38975	3.18571	3.03511	2.95507	3.99747	1.42379	4.08121	4.70995	3.21109	12.1621	11.794	6.79684	4.14885	7.51554	5.54334	2.98963	5.24637	1.74925	2.24709	4.28511	1.2707	3.73552	4.1018	1.86155	10.1362	12.652	7.30511	0	3.8749	2.6986	1.09078	0.548738	1.20903	0	1.74741	1.60152	0.986095	1.0648	4.22352	0	0	1.77875	6.05969	13.089	5.57955	2.69537	7.38038	5.38238	11.0448	15.7324	15.901	5.7116	2.77075	3.50041	1.17716	2.28541	3.55904	4.32704	4.68766	6.94627	2.62729	2.56127	2.70591	3.82407	0.680498	1.43015	2.61738	1.84587	0	0	0	0	1.79768	3.32268	0.66421	4.10775	2.00074	4.81082	22.2655	32.5899	13.8281	6.32205	7.45136	5.54501	2.26936	4.10513	3.98383
Mp2g06110.1	69.8546	84.7139	77.8787	49.8902	56.3025	64.6408	40.0082	46.5614	48.4793	43.2955	44.9024	37.3408	42.3477	34.4268	37.8523	44.0163	41.6405	38.481	36.8933	34.6332	39.3984	33.3921	41.0687	36.2901	73.781	75.6335	77.6874	19.0596	19.5277	18.7544	63.0755	62.1926	60.8428	60.641	50.5791	48.0182	52.8027	55.5933	51.7445	14.411	17.0279	16.0736	37.0583	34.2555	37.1593	25.0356	25.2696	24.6391	24.1864	23.4461	27.4418	40.8152	44.3394	38.597	62.7381	48.1735	53.773	65.626	64.596	67.4515	67.3385	69.7886	64.1753	108.439	104.774	108.744	29.0371	37.7204	31.8642	30.4316	36.526	30.1394	68.151	69.7675	71.6896	15.4501	15.3268	18.4432	34.0029	43.1046	39.3389	30.2356	29.0596	30.4301	8.03046	5.02911	5.21936	13.008	14.402	13.481	53.6229	55.3912	53.0653	21.1987	25.4414	25.3543	74.8551	73.7539	73.0198
Mp2g06120.1	17.1611	18.4431	16.1862	16.4533	21.6506	19.9653	16.5726	17.3977	17.2394	16.6617	16.2016	17.1481	14.965	16.7032	15.3741	24.94	21.8461	20.461	22.3229	22.9639	22.1033	23.2864	20.1104	22.3642	28.5971	30.1907	27.5666	29.0369	34.546	30.67	19.4159	19.248	19.5713	25.8253	34.2906	28.8757	15.9047	14.0696	16.5492	27.9622	29.67	29.8467	25.5227	23.9021	24.3551	21.99	22.9487	23.0091	20.1296	21.0784	20.2874	37.7864	39.8282	35.1436	15.0012	15.1526	14.4488	15.2066	15.0328	14.5705	32.281	34.6547	32.0305	18.7142	17.478	16.1086	22.4446	19.1188	20.7553	33.7644	33.7708	32.3614	16.493	16.7994	18.2606	37.6729	38.8855	33.7531	37.6755	35.9002	35.4796	34.891	34.8295	34.3998	72.6551	73.4949	76.2287	30.793	32.4065	33.4149	28.6077	30.5017	32.3777	31.1716	30.4638	27.455	20.2083	22.4259	21.2499
Mp2g06130.1	2.43773	2.74277	2.48221	1.88037	1.37304	2.89962	3.13794	2.92146	2.60273	5.82781	2.94179	3.9153	4.40752	6.17751	4.06723	3.91837	4.42865	3.48116	2.51332	2.69261	1.97622	3.77696	2.91627	1.83765	1.88408	2.09526	2.71578	2.41923	3.4103	3.1435	4.60611	6.06775	5.248	5.46429	6.3395	6.19239	1.75234	1.10637	2.5505	2.58307	2.06285	3.17031	3.15445	3.13655	3.29092	1.56233	1.0008	2.53843	2.58007	3.49658	2.01216	2.04769	2.6462	1.26814	1.77958	1.84714	1.70528	1.24444	1.24234	2.00158	2.23443	3.22107	2.47111	2.78227	1.70993	1.31626	1.982	1.98682	1.53075	2.16311	1.98016	1.71623	2.18219	1.75553	2.36217	1.83135	1.84774	1.3823	3.89081	3.21004	2.15888	3.24894	2.7306	3.23926	13.5617	11.1445	12.036	3.74965	2.99135	3.67978	2.84748	2.20779	2.85973	1.67463	0.942504	1.28419	4.27493	3.62142	3.16649
Mp2g06140.1	6.45967	7.0709	6.35407	5.1108	6.24703	7.18669	5.04928	5.50608	5.23653	3.47102	3.70325	3.31423	2.75205	2.38609	2.82492	4.00216	3.60588	2.60933	4.06604	5.0212	4.37553	6.0336	6.11226	5.95416	11.6124	11.3608	11.0088	8.96229	9.27706	8.83938	5.30827	5.77617	6.06275	6.84577	6.46303	6.57412	13.4146	12.349	12.277	2.96468	2.74499	3.51714	7.48834	8.1194	8.28611	6.00948	5.7128	6.53475	4.80037	5.10241	5.4793	10.3325	11.7357	9.01689	13.9711	12.9931	13.5346	11.2996	10.7534	10.8176	28.9177	29.5623	29.7006	8.36648	7.76286	8.46864	7.93213	8.5887	8.87145	14.3018	15.639	12.0683	7.6119	7.9629	7.90558	2.12206	2.48821	2.49754	2.93353	3.33989	3.25763	4.53654	5.11992	3.96563	4.79509	5.67793	6.24281	6.03072	6.70648	6.95559	18.2528	17.667	17.5005	10.2464	10.2594	9.15736	9.05811	10.3567	8.68808
Mp2g06150.1	45.2149	39.8565	42.7211	36.2365	40.2237	37.4064	29.7728	28.421	23.5887	33.9641	28.5551	27.1122	32.5447	25.7034	30.3853	34.619	35.1977	34.5222	32.0215	31.398	35.7973	31.3836	26.2289	26.0469	41.2874	35.9659	35.9818	40.8681	41.6668	46.9755	35.3786	33.9993	33.9101	32.2892	34.4579	33.1018	16.184	14.054	15.4166	27.7129	35.0099	26.3173	32.1923	32.4721	31.6707	36.0045	33.1387	35.0379	35.8731	37.4031	34.6075	37.3144	33.6869	34.8855	19.4341	14.8142	16.7301	19.4777	20.1389	22.8936	15.2776	20.8051	17.5425	43.2501	37.7526	39.9987	43.6625	42.5816	41.5201	36.96	38.6113	39.5095	43.8013	36.1897	40.4393	25.7316	25.4955	28.1956	22.6265	24.6947	25.166	30.4186	25.8772	22.9841	17.4501	16.3542	14.4702	20.9417	23.7858	22.7289	18.4181	17.1262	18.7959	50.2313	38.071	45.3836	40.4151	37.4835	34.8891
Mp2g06160.1	26.9707	27.2445	25.8283	26.2735	28.0953	30.7324	23.5567	21.7903	24.5697	21.9327	24.778	21.392	23.5246	24.1489	22.6158	26.6774	29.8869	29.44	27.8594	24.7017	25.2099	24.8328	24.087	22.4661	28.5391	26.1431	28.3178	29.0596	30.9518	28.8822	25.3674	25.2438	24.6274	27.4486	24.2809	23.9303	14.6943	15.5676	15.5849	33.0242	29.4484	30.9643	29.9856	26.5025	30.5461	29.9106	33.1543	34.2765	33.5476	34.17	29.7815	36.7946	35.5273	34.9396	19.0656	19.9854	18.6239	20.3594	20.922	21.0718	17.5098	18.971	19.2199	30.3214	29.9264	28.4552	32.0998	29.2274	30.1047	29.2699	29.5954	30.9268	29.5196	28.5267	29.3983	31.4404	33.3072	33.4991	25.3375	27.4499	29.3239	27.0327	27.2313	28.7172	17.4811	16.9355	19.2164	39.5776	39.9828	41.1866	20.2235	19.7412	22.2077	30.4635	30.753	29.5585	28.1748	27.5775	31.537
Mp2g06170.1	9.9841	9.57484	8.52747	9.00028	10.6057	10.4498	10.6064	11.0042	11.3442	11.6694	10.6473	11.0696	10.61	9.95611	10.177	7.3756	7.34134	7.08247	6.51277	6.29557	6.04078	6.35246	6.20511	6.69817	9.0813	9.49277	9.67652	7.8524	7.13678	7.93429	9.26452	8.71186	9.08816	9.07373	8.5532	9.14281	9.9096	9.17164	9.87551	5.31886	5.85651	6.26366	8.14347	7.89066	8.20044	8.52825	8.67606	8.47297	7.74605	8.08594	7.88563	8.71945	8.69511	7.05232	13.5769	12.7592	12.4418	13.9991	14.311	13.8206	10.0797	9.28056	10.945	10.7707	10.1198	9.91081	9.95872	10.3729	9.93792	10.8248	11.6733	10.3078	9.67638	8.92094	10.5737	5.2227	5.39157	5.50043	7.02631	6.88436	6.95108	7.26631	8.20717	6.92473	5.40272	5.90621	6.49106	12.1774	11.5038	12.1325	5.76109	5.78716	6.3849	11.1186	11.0132	10.4192	10.9912	11.4934	11.3314
Mp2g06180.1	0	0	0	0.910525	0.493648	0	0	0	0	0	0	0	0	0	0	0	0.530391	0	0	0	0	0	0	0	0	0	0.534406	0.474696	0	0	0	0.439434	0	0	0	0	0	0	0	0	0	0	6.63127	5.07387	6.47881	9.44196	10.3152	10.3367	16.9241	13.2306	10.5223	10.0768	8.24132	13.3043	0	0	0	0.942773	0.885287	0	0	0	0	0.408926	0.413985	0.403262	0	0.825937	0.819557	0.875778	0	0	0.388778	0	0	0	0.487786	0.491809	0.918479	0	0.452959	0.449121	0.977029	0.471444	4.74567	1.90366	3.34022	1.52852	0	0.481632	1.3099	1.76274	0	0.447898	0.469726	0	0	0	0
Mp2g06190.1	21.5049	17.9761	18.6516	23.0235	20.1411	21.148	39.5335	35.0431	39.9562	15.1814	13.3566	14.2015	10.164	8.07663	9.08993	9.0271	7.88142	11.0213	17.5296	19.5461	17.6301	30.5394	33.4137	32.7223	13.2927	15.1489	14.3868	36.233	33.3869	36.9601	20.3234	19.5511	22.0139	15.8126	14.7182	16.7502	21.8246	21.3612	20.455	11.7974	11.7779	13.3061	10.7117	10.8816	9.18086	12.6158	12.9397	12.5839	12.2961	11.1977	12.2481	9.03586	9.17229	7.64628	15.8534	16.1936	14.8362	16.1505	15.2903	16.4824	13.7899	12.7177	14.7653	19.338	17.9772	19.2169	25.5597	28.2213	28.9184	25.09	27.4225	33.8373	18.1213	18.4528	18.7523	15.5643	16.0096	14.565	12.1848	13.1512	12.9959	11.4914	10.3239	10.445	7.00642	6.44063	7.10563	12.7987	13.4873	12.7297	14.9932	14.7522	17.0913	30.0771	32.2212	35.0491	18.7734	16.9667	19.416
Mp2g06200.1	8.51819	9.63293	8.46584	8.24293	8.96363	9.35316	6.54115	8.14939	8.07953	4.78302	4.90363	5.45824	5.71833	5.99243	6.34331	6.10318	6.19836	6.37183	5.80183	5.43508	5.0918	4.08402	4.96697	4.41204	8.65148	9.69785	11.1934	5.35649	4.97225	5.77305	7.30637	6.89021	6.53211	5.89049	5.43381	5.88715	5.22832	5.24067	5.79838	4.14523	4.3316	3.97425	8.21906	7.51523	8.07383	10.5913	11.5959	10.5563	8.83329	9.15035	8.19696	9.24144	9.95712	9.20712	6.02507	7.4686	6.41605	8.20214	7.9381	7.37033	6.64961	7.29415	8.51653	9.90411	9.83059	8.47495	8.6395	12.3861	9.37007	10.9055	11.0804	9.64896	9.06352	8.54826	9.75407	3.94134	3.85473	3.55596	4.63761	5.69841	5.34932	3.98323	3.91821	3.78972	4.44577	2.74871	2.9681	5.27247	4.61893	4.5493	5.5504	5.92289	5.92451	12.5427	11.0297	12.6832	8.07476	8.03572	9.11329
Mp2g06210.1	1911.9	2082.62	1987.39	1716.2	1527.69	1643.25	2054.49	2054.85	2176.01	2169.87	2104.71	2110.57	2281.41	2150.89	2183.45	2201.69	2219.75	2219.95	2643.66	2603.51	2621.29	2718.34	2699.68	2695.86	1686.37	1701.01	1854.15	1871.36	1867.66	2015.16	2067.6	2159.52	2272.76	2300.58	2217.42	2199.68	1774.35	1878.46	1756.5	4075.93	3906.24	4696.56	2001.2	2059.59	2171.32	1825.63	1744.23	2017.35	2043.2	1962.68	2270.32	1756.22	1721	1793.08	1196.03	1154.21	1195.18	1452.11	1389.77	1572.14	1475.3	1524.18	1448.55	1471.87	1507.25	1519.13	1483.56	1699.98	1651.61	1367.48	1537.64	1338.64	1584.68	1534.49	1609.42	4156.24	4053.36	3782.93	4226.96	4775.33	3865.55	3984.19	3853.56	4031.41	3784.4	3739.85	4107.18	2544.26	2672.32	2673.98	1120.39	1140.59	1120.25	1281.31	1242.87	1261.49	1494.69	1473.39	1404.24
Mp2g06220.1	12.3491	10.6795	12.4504	10.2898	11.084	11.688	11.0536	11.9087	12.2996	11.8957	12.1298	12.5768	14.7678	13.6128	11.7444	12.2445	10.1903	11.3653	11.6088	11.6438	12.7425	10.1961	11.5365	11.7083	12.7684	13.185	12.0595	12.145	10.7595	11.9098	12.89	11.9867	12.1597	11.2669	10.7659	11.1129	9.00102	8.12708	7.77121	10.2537	10.5802	9.24818	16.2959	12.8385	14.6613	14.4398	13.8275	15.2053	16.0181	16.2339	15.6735	16.6011	17.4575	16.1302	11.1371	12.3334	11.6973	12.7473	14.2936	13.9012	11.528	9.54644	10.3984	15.185	14.0117	13.6387	15.2433	14.6724	13.8821	14.7187	17.0531	15.6589	14.2571	13.1441	14.2528	12.4548	14.0034	12.6649	17.2984	15.0736	16.4634	15.4845	15.234	17.7882	11.8498	15.8406	12.4691	14.431	13.8948	14.292	7.29104	6.53911	7.28987	13.2856	13.0061	15.0769	14.95	12.9134	16.0641
Mp2g06230.1	89.0836	86.8003	83.2352	74.9517	81.5242	81.9174	65.5781	71.8867	75.5744	69.8877	72.1485	70.7847	79.3595	73.0109	72.7514	72.4371	73.796	70.3238	70.9863	69.2838	68.1554	61.3032	62.5133	58.8388	96.8072	98.4309	97.2873	72.1719	67.3682	69.2374	75.9827	79.3333	76.3459	73.9372	72.3609	75.6474	71.4585	68.4258	69.7532	81.4582	80.0408	83.449	74.6327	67.6796	72.3251	73.156	73.4591	73.0716	76.1918	75.715	79.135	110.658	107.74	105.579	80.6935	73.1958	78.9702	84.9112	81.7829	80.917	85.8904	90.6921	92.4751	92.0133	91.4641	93.0828	84.989	88.8712	84.4042	94.2222	97.7246	93.9945	82.9112	83.5776	89.8739	108.847	110.779	113.833	109.71	107.158	104.691	92.9757	94.9255	93.248	69.4941	78.2281	76.9362	82.6157	84.3673	80.3653	68.1543	65.8051	70.2761	90.0716	89.6319	84.0238	89.1353	96.3576	96.3537
Mp2g06240.1	1.83822	1.63339	1.19391	1.28564	1.87137	1.44596	1.08249	1.35155	1.38436	1.60209	1.51292	1.32285	1.6622	1.9022	2.13187	3.85294	3.16193	2.93108	3.3671	3.71644	3.58741	2.88499	2.93574	2.84623	1.80118	1.87151	1.55904	1.06708	1.31404	0.804103	1.26115	1.50981	1.35541	1.67616	1.53691	1.56629	1.49687	1.62535	1.71862	1.62349	1.87285	1.9253	5.34759	5.02321	4.88415	5.02809	4.89097	5.65958	5.2073	5.4327	5.89199	5.68958	6.61392	5.55242	1.85021	1.61827	1.30251	2.26232	2.04864	2.03297	2.4705	2.91054	2.22843	1.71919	1.74852	1.79077	2.31205	2.05957	2.19598	1.6684	1.78434	1.86558	1.24051	1.53421	1.83305	3.04987	3.12322	3.05752	3.92142	5.01872	4.13702	2.75531	2.77122	2.50675	2.96715	2.65446	3.10877	2.3533	2.31238	2.32661	1.59893	2.03763	2.21805	1.30566	1.24477	1.49412	1.67263	1.32925	1.50759
Mp2g06250.1	0.166078	0	0.157852	0	0	0	0	0	0	0	0	0.0789827	0	0.0848583	0	0	0	0	0	0	0.171952	0	0	0	0.430207	0.247856	0	0.0806837	0	0	0	0	0	0	0.0947997	0.25428	0	0	0	0.224755	0	0	0.135316	0	0.146019	0	0.275872	0.221249	0.203352	0	0	0.0799447	0	0.0718146	0.0817533	0	0	0.0813622	0.229966	0	0	0.259756	0.0813076	0	0	0	0.0727277	0	0	0.0749284	0.0765803	0	0	0	0	0	0	0	0.0781351	0	0.0745205	0	0	0	0	0	0	0	0	0	0.222136	0.763437	0.1482	0	0	0.0768925	0	0	0
Mp2g06260.1	0.236822	0.874673	1.25718	0.575503	0.251092	0.901244	0.446706	0	0.115314	0.624895	1.13076	1.22294	0.221612	0.243256	0.294191	0.132313	0.137965	0.151859	0.129102	0	0.122799	0.300089	0.527962	0.273865	0.457821	1.89751	0.933914	0.349535	0.800519	0.52833	0.562834	0	0.504044	0.5224	0.821749	0.368855	0	0	0.396327	0.808121	0.680908	0.291233	0.189022	0.845923	0.508723	0.471019	0.479222	0.207549	0.581012	0.395024	0.466067	1.3508	0.833721	0.20117	0.45401	0.106992	0.455301	0.566457	0.950385	0.884107	0.885804	1.73584	1.26163	1.12617	0.314515	0.0961518	0.816082	0.921075	0.493035	0.630361	1.69541	0.558214	1.17802	0	1.01248	0.213988	0.233012	0.11509	0.218475	0.407263	0.415585	0.623546	0.785722	0.94776	0.116424	0.698142	0.917672	0.722013	0.574646	1.0198	0.208112	0.64056	0.310083	0.54327	0.651879	0.2185	0.72789	0.323637	0.791448
Mp2g06270.1	5.0231	4.58676	3.98706	4.05484	4.14957	4.61373	4.22517	4.98151	5.11478	6.654	5.63837	6.54458	6.49741	6.32238	6.26414	4.58823	4.48644	4.09753	4.72144	4.3963	4.51936	3.8854	3.97114	4.02061	4.48264	4.79229	4.71282	2.62971	3.16877	3.01605	5.10284	5.09464	5.2175	5.37856	4.96627	5.52546	5.74217	5.04804	5.00021	5.07696	5.03254	5.18841	4.40577	4.13519	4.54003	4.14112	4.49965	4.43793	4.15478	4.03861	3.9822	4.73376	4.83888	3.79753	5.99601	5.67616	5.62976	7.199	6.89781	7.22695	9.13478	8.98299	8.93444	4.35442	3.85637	4.09326	3.80263	3.84332	4.01299	4.86981	5.83635	4.86125	3.96442	3.83499	4.67666	5.22569	5.76182	5.63418	6.76431	6.42563	6.74075	6.9392	7.53462	6.28341	5.7051	6.26575	7.30928	7.50198	6.64956	7.70741	2.48056	2.88728	2.99627	3.8052	3.96093	3.72668	5.31575	5.19145	5.43912
Mp2g06280.1	4.85961	5.1895	4.48309	3.88906	4.23825	4.44545	3.43221	3.99334	4.13124	4.8101	4.50886	4.81588	5.09265	4.74026	4.69146	5.92895	5.18532	4.6708	6.38891	6.19496	6.10573	6.10769	6.07092	6.44093	3.76416	4.39903	4.29493	5.14513	5.16471	4.71258	4.61479	4.44368	4.71469	3.97149	3.84149	4.11213	5.24321	5.64438	5.34005	8.28241	8.61197	8.43265	5.69305	5.46172	5.46612	5.23366	5.60904	5.85868	5.90154	5.74196	5.53929	6.54304	6.80683	5.66749	7.54766	6.72741	6.75918	7.86601	7.89486	8.02366	5.39291	4.52342	5.39791	5.42573	5.02618	4.93422	6.47472	6.17937	6.11837	4.88161	5.57149	5.73206	4.52885	4.15848	4.70233	14.1854	15.4894	15.4484	15.7195	16.0175	15.9767	10.7372	10.9583	10.383	8.41819	9.40399	10.5405	8.63759	7.81275	8.18944	4.77369	4.48059	4.59819	4.86892	5.11496	4.60131	4.58816	4.15585	4.95343
Mp2g06290.1	62.5132	70.5351	69.342	84.4054	78.0033	73.8348	118.051	129.159	125.831	106.806	109.716	116.335	107.354	88.1641	95.6395	99.8146	97.6172	93.5152	136.246	129.337	144.659	155.808	165.095	165.193	51.8987	58.4222	55.6027	97.843	81.8031	96.2911	87.256	82.4632	82.9122	81.0308	76.1411	78.8259	54.5116	58.762	60.1359	72.9218	70.5212	69.3581	135.181	126.25	138.034	150.425	152.859	166.728	135.604	141.107	147.229	107.4	112.423	112.907	63.0391	57.6726	60.8192	52.5856	58.0401	56.594	47.102	37.3016	43.6997	67.3242	68.4456	71.3804	95.8442	112.512	102.677	92.8833	101.304	110.092	66.4205	64.3715	77.4048	97.2406	100.732	90.7229	76.4519	78.2039	70.5272	69.7741	65.0024	71.7882	107.143	113.835	118.109	47.1676	47.744	48.3152	42.5885	42.8461	43.1893	114.717	124.866	106.429	68.9751	74.8156	84.6044
Mp2g06300.1	4.74231	4.13352	4.64134	5.44281	4.67323	4.98237	6.18535	6.16669	6.82634	5.1593	5.03252	5.2286	4.76793	3.7715	4.14101	6.35128	5.91937	5.7688	8.18669	6.90199	8.16445	8.12402	8.62642	8.19494	4.55418	5.29644	4.34831	6.57084	5.8088	5.86431	5.08776	4.83927	5.50382	4.27097	4.08186	4.64932	2.47289	2.57323	2.66915	3.69474	4.26003	4.2705	9.18052	8.89793	9.43242	10.1433	10.3436	10.6112	9.5721	9.24994	9.17985	11.1277	10.9738	10.1981	3.49296	3.04462	3.56766	3.25352	4.3032	3.85303	2.37885	2.57932	2.71601	5.43604	4.84025	4.8683	5.80245	7.07985	6.55201	5.81098	7.31577	7.92391	5.01375	4.81251	5.37397	6.48938	5.98017	6.67005	6.91976	6.26979	6.49234	5.10761	5.74622	5.28515	9.10161	9.49768	10.2302	3.69332	3.55256	3.68454	3.66127	3.51903	3.82092	6.16979	6.7243	6.38874	5.63205	5.30833	5.91814
Mp2g06310.1	5.91272	2.60702	5.29366	2.48327	2.64858	2.54838	0.759456	0.451305	0.77483	0.34325	0.43363	1.15394	0.752461	1.27907	0.531514	0.481315	4.37206	0	2.31156	3.06733	3.40763	3.76636	2.35492	1.99988	3.81643	1.94067	1.44372	1.72471	0.787865	3.02818	0.733441	0.791743	0	0.421104	0.927408	0.435681	0.659566	1.15839	0	0.635353	0	1.72437	3.48735	5.6203	4.58183	2.80033	7.65418	2.53139	2.71271	3.86461	3.72435	4.93353	9.07386	9.64484	2.05335	1.21586	1.29537	1.25639	0.389765	1.438	0.432737	0.860998	0	1.47301	0.747735	1.43004	2.94128	2.23107	1.81159	1.95269	5.49397	0.81665	0.708095	4.24174	0.343952	5.16175	2.63612	2.61833	3.65459	1.93836	1.58658	1.1913	2.57125	3.39383	24.5914	20.4293	14.0683	0.456448	0.858848	0.427734	3.49763	2.73812	0.378331	0.801493	2.06528	2.575	3.40275	0.397665	0.725746
Mp2g06320.1	0.395037	0.209133	0.193894	0.194704	0	0	0	0	0	0	1.63647	0	0	0	0	0.220822	0	0	0	0	0	0	0	0	0	0	0.224226	0	0	0	0	0	0	0	0	0	0.285564	0.500603	0.65789	0	0	0.2475	0	0.15635	0	0.155771	0	0	0	0	0	0	0	0	0	0	0	0	0	0	0	0	0.571117	0	0.17456	0	0	0	0	0	0	0	0	0.146966	0.761673	0	0.583759	0	0.179545	0	0	0	0	0	0	0	0	0	0	0	0	0.351061	0.16938	0	0.534897	0	0.350514	0	0
Mp2g06330.1	53.3015	60.6059	56.3471	54.148	54.6915	61.4087	63.4167	63.4284	66.5687	96.8541	91.2611	98.5099	90.7445	92.9252	96.2758	148.797	145.132	142.116	151.985	142.107	150.313	157.527	150.195	149.932	53.9327	60.2987	56.2832	56.4376	58.1886	59.6902	88.7076	88.3418	93.771	115.789	120.633	121.144	35.9723	33.2833	33.4902	124.11	126.791	128.502	52.5371	48.8815	55.9467	45.0717	41.1037	44.5534	36.1762	36.367	39.508	38.2145	39.4032	34.4718	29.6362	27.3059	27.9524	29.7904	29.8668	31.2462	34.7787	37.1539	34.8217	37.2257	34.5328	36.6844	38.9514	39.8554	35.6384	52.2035	55.3479	52.282	42.9239	47.57	49.2048	85.0534	83.8246	87.8755	91.5669	95.2473	88.9678	136.045	135.658	122.341	73.8229	73.9599	79.9779	80.2513	79.4445	78.4	43.7868	47.8926	47.2003	42.6929	42.875	42.0078	55.8274	57.0405	55.9059
Mp2g06340.1	0	0	0	0	0	0	0	0	0	0	0	0	0	0	0	0	0	0	0	0	0	0	0	0	0	0	0	0	0	0	0	0	0	0	0	0	0	0	0	0	0	0	0	0	0	0	0	0	0.0799132	0	0	0.0935667	0	0.167745	0	0	0	0	0	0.183677	0	0	0	0	0	0.0800773	0	0	0	0	0	0	0	0	0	0	0	0	0	0	0	0	0	0	0	0	0	0	0	0	0.0866374	0.267304	0.345544	0	0	0	0	0	0
Mp2g06350.1	0	0	0	0	0	0	0	0	0	0	0	0	0	0	0	0	0	0	0	0	0	0.0706453	0	0	0.148063	0	0	0	0	0	0	0	0	0	0	0	0	0	0	0	0.0808887	0	0	0	0.0511144	0	0	0.153575	0	0	0.091819	0	0	0.0500601	0	0	0	0	0	0	0	0	0	0	0	0	0	0	0	0	0	0	0	0	0	0	0	0	0	0	0	0	0	0	0.0554188	0	0	0	0	0	0	0	0	0	0	0	0	0.0521775	0
Mp2g06360.1	3.55533	2.92786	3.29619	1.94704	1.02132	1.26513	1.44611	0.421814	2.07847	2.05141	1.63647	1.63679	3.24177	3.25675	2.96041	3.53316	4.39343	9.11969	4.33087	4.78959	2.04292	5.06825	3.25731	3.88838	2.53312	0.845526	2.91494	4.35398	3.23517	2.01257	2.78012	2.15411	1.70294	8.03747	6.63626	5.82758	0.856692	0.250301	0.877186	8.68416	3.52434	5.445	2.79273	3.90874	3.99575	5.14046	1.87971	4.09866	5.18677	7.46342	6.31855	2.61317	3.48623	1.9866	0.368942	0.350978	0.374646	0	0.510067	0.359492	0.634286	0	0	2.02896	1.7456	1.42966	2.68185	2.02999	1.93839	3.47096	3.09805	1.65964	2.14723	1.17573	1.52335	2.12073	1.55669	4.00045	5.74543	4.70939	2.90005	5.38175	4.96354	6.63698	1.98184	1.54092	1.13797	0.200561	0.575305	0.749897	0.516696	0.17553	1.35504	3.23552	1.42639	0.360547	3.32988	1.08662	3.4171
Mp2g06370.1	24.0623	21.5329	20.7649	20.3677	20.9207	21.1897	23.5885	24.1783	24.5437	23.9117	21.1509	22.7953	18.3201	17.4343	16.9998	13.6881	12.5399	12.3322	15.003	15.9307	14.8198	20.0332	17.8645	18.4429	32.1741	33.5729	29.4382	17.2596	13.5798	16.5249	22.2564	23.0383	21.8946	21.1664	20.0398	20.6003	14.961	13.7369	14.7566	19.6286	21.9701	20.8785	21.0988	21.0053	21.781	22.992	22.6322	23.5113	20.3929	22.0941	19.4438	28.2791	28.4139	26.3746	15.0252	15.9228	15.6754	16.041	16.3218	15.6419	22.8588	23.5557	22.4394	22.9849	22.6306	19.8624	23.9363	26.3471	26.1026	38.9451	47.6099	33.3224	25.768	26.8618	26.6974	25.7563	26.4613	27.4406	27.4456	26.6878	31.4792	26.3785	26.5183	28.6291	15.1318	17.1142	14.9109	13.1983	13.2138	12.8966	14.4877	15.3465	15.6145	31.5766	28.0815	30.2534	32.8225	36.0809	33.0606
Mp2g06380.1	23.4661	22.0231	22.309	20.5502	21.8807	21.7063	17.2896	15.1907	15.5197	18.3351	18.681	19.0856	20.4537	18.5537	18.0388	26.5483	24.6637	25.7976	26.8716	29.7839	29.5215	28.2679	26.6871	26.9996	25.7659	25.6293	25.4766	21.1315	17.7434	18.1274	21.52	22.4095	18.6498	20.6428	21.417	21.0809	17.1908	18.999	17.6375	27.2146	27.7555	29.0428	15.1777	14.136	16.2685	16.273	15.6432	16.6661	17.1217	18.0881	15.4428	20.7683	20.0934	18.9054	25.7107	24.7408	26.3576	26.3656	27.0887	27.0476	24.0981	22.5868	24.246	27.7767	27.4043	24.4916	28.0585	26.3582	25.8885	23.9034	26.3132	25.1748	24.0914	23.9895	25.1146	34.7762	40.5646	38.8334	40.1083	41.2716	38.5675	31.5387	34.709	35.9295	11.7039	13.8554	15.4205	26.1318	25.8388	27.2133	23.5439	21.4568	24.8186	26.5781	23.8583	26.2465	26.4652	27.1197	26.1412
Mp2g06390.1	60.0301	59.8471	63.1482	84.2798	94.0558	88.4128	50.9579	51.4646	48.7835	89.1229	89.2329	83.2089	97.5458	91.6332	91.3496	112.141	108.511	115.289	69.4166	72.6655	67.6797	66.3086	67.0731	68.5471	81.0492	91.6661	87.6495	31.8845	26.7053	36.3748	57.7979	52.022	52.4464	63.1217	62.7151	54.0258	43.8452	42.4049	39.7646	43.4268	47.5956	46.2981	40.2073	37.3713	40.5658	55.125	51.0165	54.0469	51.7958	52.4462	48.3114	45.2919	47.7888	46.4345	61.9557	63.2606	60.541	58.5655	59.0412	61.6529	62.912	71.9404	73.7107	71.9121	77.7934	69.5886	43.9337	47.9607	47.8125	73.0969	79.5756	61.8995	75.6803	69.5594	69.391	70.3324	67.0768	74.0116	64.3303	61.2633	63.3355	67.6604	65.4135	66.2066	46.9912	45.9603	46.8571	59.3148	51.6734	55.8498	26.251	26.3589	27.1952	90.6341	89.9959	85.0122	84.0064	96.1908	82.8467
Mp2g06400.1	3.0683	5.5547	4.33644	6.60168	8.2614	7.48368	3.69321	3.48627	4.01723	9.32024	5.44537	7.8603	7.96527	7.95374	10.047	11.5245	11.2083	11.3184	6.83358	8.25771	5.17446	6.90137	7.41594	6.1231	6.6746	6.56091	6.91168	2.5787	3.13343	2.7606	5.73456	5.73716	4.62549	6.25297	6.4204	4.51836	2.56112	3.44471	3.56757	4.95948	4.46151	3.538	3.90659	4.24998	5.11253	3.7065	3.76821	3.46486	4.51625	4.16563	3.21499	3.56141	4.39119	2.6827	3.73346	4.04894	3.18495	3.31265	4.20892	5.57066	2.4038	5.20397	5.06699	5.86604	7.93721	5.1611	4.60086	3.37022	3.32679	4.31645	7.44808	6.23871	6.73746	5.98953	4.24912	3.02674	4.1403	5.32795	4.95208	4.90115	2.7907	4.66251	7.23427	5.87267	2.99339	3.42335	3.97135	4.89847	6.91	5.5525	1.92089	1.17892	1.98907	6.71502	6.80133	8.48046	8.71387	6.59798	5.89286
Mp2g06410.1	20.9944	17.6923	19.0769	18.6101	22.1174	22.9465	24.3578	25.5888	23.1307	15.7039	15.0989	13.6982	11.1254	11.0466	10.6774	9.46423	8.39489	9.74584	8.28652	8.56895	8.74369	8.63484	8.81208	9.24661	19.1752	20.9485	21.165	17.1461	14.9378	18.4082	14.9816	14.006	13.4211	11.8907	11.6378	12.5569	11.3289	10.4281	11.6341	7.0616	8.33404	7.93334	11.9186	12.1697	11.8304	10.7325	11.2123	11.6034	9.61969	11.8826	9.97858	13.3026	12.5575	12.2301	18.5671	18.775	19.8945	16.8848	16.6176	18.1875	16.0066	15.1766	15.3803	21.3625	21.0127	20.2654	24.0568	21.353	22.9665	25.4176	29.3351	21.9197	19.0303	18.6017	20.2616	9.58601	10.4284	9.8046	10.865	9.98666	11.6427	8.48129	9.19973	9.26739	5.45376	6.44805	5.18215	13.3561	13.3227	13.8244	17.3302	14.9613	16.636	29.4892	25.0749	30.1628	18.8539	21.0001	19.9788
Mp2g06420.1	1.13728	0.959041	1.31423	0.772198	2.53705	2.10417	1.82705	2.37976	0.886871	1.20035	0.967048	1.60383	0.958809	0.700182	1.27062	1.52465	2.25076	0.29079	0.991327	1.53026	1.0608	0.431774	1.26895	0.262964	3.66417	2.49119	2.17495	0.558554	1.09804	0.631806	2.59441	2.40915	0.482812	1.25222	1.05051	1.41356	0.492423	0.719823	0.762096	0.929539	0	1.25799	1.27385	0.722573	0.783451	1.63078	1.10762	0.898197	1.02253	0.949793	0.806314	1.1901	0.891211	1.35435	0.655903	0.617784	0.657279	0.981925	0.610683	0.637368	0.121404	1.07069	1.32301	1.47532	0.302166	1.66424	0.58885	1.47629	1.51818	1.31338	2.85855	0.96609	1.41345	0.765473	1.59291	0.617318	1.00788	0.553389	0	0.293836	0.599991	0.199805	0.432277	0.227871	0.111668	0.111892	0	0.231269	0.110429	0.871461	1.10068	0.513634	0.596811	1.35811	1.88239	2.62396	0.998102	0.621586	1.5229
Mp2g06430.1	19.0687	21.6994	21.1483	16.7281	17.6371	15.619	14.3082	14.6769	14.6465	17.2531	17.2056	16.7883	19.399	18.9091	17.07	24.6608	27.0244	26.1372	26.807	26.0876	25.777	16.6297	18.5088	19.1187	15.5775	14.5862	14.9664	7.14604	8.21878	7.1974	16.835	16.3922	16.5167	16.5294	16.6493	18.2567	21.0246	18.2165	22.739	13.6527	16.0381	15.1396	11.6871	11.2519	11.7835	13.1525	13.5956	12.1236	12.4977	13.3593	12.2193	8.85066	11.3412	9.14512	20.9834	19.1444	21.3786	19.3281	17.6389	16.8079	8.60231	7.58587	8.92968	14.1452	13.6724	13.1097	9.82963	10.7862	10.8799	10.1041	10.7385	8.61267	9.05324	8.84627	8.84035	10.7746	10.947	12.1145	10.1756	10.4307	10.7425	9.88249	9.86025	10.1606	5.64463	5.61561	5.52084	10.3391	10.9172	10.4987	7.53811	8.87596	8.37801	12.1832	12.1128	10.9994	10.1758	8.6352	9.98696
Mp2g06440.1	0	0	0	0	0	0	0	0	0	0	0	0	0	0	0	0	0	0	0	0	0	0	0	0	0	0	0	0	0	0	0	0	0	0	0	0	0	0	0	0	0	0	0	0	0	0	0.0940154	0	0.179866	0	0	0	0	0	0	0	0	0	0	0	0	0	0	0	0	0	0	0	0	0	0	0	0	0	0	0	0	0	0	0	0	0	0	0	0	0	0	0	0	0	0	0	0	0	0	0	0	0	0
Mp2g06450.1	0	0.0100015	0	0.00904911	0	0.0326363	0	0	0	0	0	0	0	0	0	0	0	0	0	0	0	0	0	0	0	0	0.0107617	0	0	0	0	0	0	0	0	0	0	0.0130398	0	0	0	0	0	0	0	0	0	0	0	0	0	0	0	0	0.0206525	0.00957558	0	0	0	0	0.0102578	0	0.0297982	0	0.00889283	0	0	0	0	0	0.0294157	0	0.0323894	0	0	0	0.0200773	0	0.00973942	0	0.0187424	0	0	0	0	0	0	0	0	0	0	0	0	0	0	0	0	0	0
Mp2g06460.1	0	0	0	0	0	0	0	0	0	0	0	0	0	0	0	0	0	0	0	0	0	0	0	0	0	0	0	0	0	0	0	0	0	0	0	0	0	0	0	0	0	0	0	0	0	0	0	0	0	0	0	0	0	0	0	0	0	0	0	0	0	0	0	0	0	0	0	0	0	0	0	0	0	0	0	0	0	0	0	0	0	0	0	0	0	0	0	0	0	0	0	0	0	0	0	0	0	0	0
Mp2g06470.1	0	0.126193	0	0	0	0	0	0	0	0	0.198896	0	0	0	0	0	0	0	0	0	0	0	0	0	0	0	0	0	0	0	0	0	0.187738	0	0	0	0	0	0	0	0	0	0	0	0	0	0	0	0	0	0	0	0	0	0	0	0	0	0.0576064	0	0	0	0	0	0.217596	0.0506843	0	0	0	0	0	0	0	0	0	0.169253	0	0	0	0.107953	0.0555011	0	0	0	0	0	0	0	0	0	0	0	0	0.0573298	0	0	0	0.166977	0
Mp2g06480.1	0	0	0	0	0	0	0	0.0306995	0	0	0	0	0	0	0	0	0	0	0	0	0	0	0	0	0	0	0	0	0	0	0	0	0	0	0	0	0	0.0172437	0	0	0	0	0	0	0.0120885	0	0	0	0	0	0	0.0129555	0	0	0	0	0	0	0	0	0	0	0	0	0	0	0.0118642	0	0.0116368	0	0	0	0	0	0	0	0	0	0	0	0	0	0	0	0	0	0	0	0	0	0.0120503	0.0125677	0	0	0	0	0	0	0
Mp2g06490.1	1.19332	0.959054	0.846585	0.896421	1.08479	0.997061	0.207522	0.146795	0.154887	0.0365763	0.0926629	0.0405172	0.110965	0.0727481	0.13874	0.116345	0.0950031	0.144092	0.157348	0.090787	0.0954988	0.0503067	0.107667	0.0483063	0.25697	0.443207	0.31751	7.1468	7.12291	5.06656	0.0960113	0.0626733	0.13333	0.139085	0.158579	0.0703731	1.29628	1.03007	1.46433	0.0139347	0.0146442	0	0.436217	0.306571	0.385432	0.665414	0.67169	0.589545	0.772487	0.846354	0.664508	0.247648	0.205749	0.131342	11.7656	11.6168	10.9455	9.66322	7.78864	7.63672	2.77778	2.22975	2.54228	2.19383	1.92977	2.44228	13.819	6.14766	9.7294	4.34258	3.6134	4.25662	1.17731	0.774319	1.35142	0.128481	0.222056	0.310214	0.533353	0.466643	0.769732	0.00952477	0.0322391	0.0326198	0	0	0	0.0876659	0.0938502	0.0417937	5.76913	4.24683	4.56051	3.61241	3.37716	3.04461	0.588196	1.23082	0.978759
Mp2g06500.1	4.9171	4.69856	4.39158	3.54143	4.19359	4.72918	4.3205	5.00239	4.84381	6.61759	5.43208	6.5381	6.612	5.92454	5.95961	5.0101	4.7352	4.52663	5.09027	4.84884	5.48393	4.9875	4.78483	5.19371	4.52659	5.3364	4.77267	4.86868	4.74002	4.75897	5.81442	5.68478	6.24592	5.22265	5.80666	6.09905	5.47484	4.91018	4.73325	6.81647	7.51137	7.26762	5.11826	5.0244	5.24233	4.72564	4.9433	4.62826	4.38348	4.51913	4.04313	5.79925	6.00273	4.5726	7.98238	7.2727	6.9171	8.29023	8.73435	8.53156	8.42774	7.61507	8.55284	4.99393	4.57008	4.04712	4.66646	4.80757	4.63656	6.37235	6.79696	5.99005	4.98222	4.44373	5.10624	8.32006	10.8397	9.54016	10.7831	9.67719	10.2572	9.94071	10.952	9.56186	15.2365	14.9715	16.7125	12.805	10.5459	12.3688	5.42839	5.55863	5.77412	4.80876	5.16484	4.82376	6.30784	6.24993	6.80486
Mp2g06510.1	0	0	0	0.0344374	0	0	0	0	0.182748	0.0325457	0	0.0356624	0.106617	0.0744368	0	0	0.127313	0.0877685	0.200196	0	0.0378996	0	0.168692	0	0.0479801	0	0	0.105293	0.174797	0	0	0	0	0.0388002	0	0	0	0	0	0.148922	0	0.182199	0.248256	0.0599926	0.16785	0.122512	0.223312	0.133633	0.119762	0.0319644	0.17969	0.217394	0.300349	0.163958	0.11331	0.0351415	0	0.149739	0.143882	0.140767	0.0774294	0.152055	0.0367827	0	0.0331285	0	0.0330984	0.0331755	0	0.0682985	0.285216	0.0359717	0.0608218	0.0567197	0.0297837	0	0.0372542	0.149653	0	0.199464	0.0343121	0.0334477	0.0372816	0	0.107127	0.0752666	0.0371085	0.0385417	0	0.0732488	0	0	0.0680353	0.140915	0.0359828	0.0342117	0.032225	0	0.0962356
Mp2g06520.1	24.8028	23.9821	23.8195	17.3076	18.467	19.7606	25.9151	21.5446	23.1662	46.4574	43.4197	39.1731	40.9597	42.0608	42.0387	52.7564	50.6927	51.2195	31.2589	36.1084	32.1649	22.7811	23.5533	22.9678	26.8745	24.9293	26.5704	5.06044	4.63895	5.97002	34.002	33.5869	26.2649	37.923	41.3726	42.9178	18.604	18.0375	19.3911	43.8366	43.3047	42.9321	12.3488	11.9789	13.1638	7.64135	6.14821	7.07029	7.24184	7.3758	7.34868	8.5478	8.57229	8.3527	15.3571	12.8206	13.8954	14.0465	13.6175	12.024	12.7666	14.0636	16.6722	17.3724	20.641	18.3342	9.05812	10.8364	10.1512	7.99139	7.80417	7.37278	18.9809	18.2701	22.5211	51.6121	48.4319	46.3178	39.1691	41.2089	40.5209	41.9368	40.2394	39.4911	17.6259	20.5922	20.0577	37.3673	40.7329	36.2029	10.6909	12.5129	11.4344	5.75417	6.8773	6.15972	21.6279	19.791	21.6053
Mp2g06530.1	0.940227	1.07978	1.20237	1.42885	2.49105	2.33415	1.76976	1.27893	1.22763	1.38942	1.21116	0.981054	0.732848	0.793785	0.638971	0.999153	1.12469	1.11174	1.78208	1.67039	2.04491	1.77333	1.85657	1.91459	0.7296	0.975115	0.711903	0.579978	0.558083	0.698224	1.49105	1.36869	1.37877	2.18095	2.28373	2.01605	1.98295	1.58791	1.53234	0.29153	0.628889	0.438541	1.35158	1.33093	1.5901	1.25239	1.15375	1.10924	1.01718	0.811224	0.956331	0.261176	0.160369	0.350959	1.50713	1.15377	1.19583	1.11155	1.28916	1.17363	1.34551	1.36817	1.46226	1.69855	2.36145	1.52452	0.364025	0.396083	0.40816	0.171892	0.351967	0.213958	1.07093	1.17186	0.897868	0.119629	0.209487	0.141241	0.372385	0.293378	0.358237	0.377347	0.437356	0.442786	0.264122	0.200964	0.069889	0.747726	0.700088	0.770336	2.345	2.40231	2.5032	1.25124	1.43591	1.64419	1.59424	1.90121	1.38909
Mp2g06540.1	1.63762	1.98271	0.230601	1.39441	2.89367	4.71423	1.49088	1.4968	0.668975	0.605682	1.44949	0.644006	0.211972	1.20447	0.293757	0.788619	0.826742	1.54905	0.257636	0.28352	1.45379	0.302096	2.58053	2.9988	0	0.335205	0	2.12781	0.225133	1.3188	0	0	0	0.255044	0	0	0	0	0.521819	0	0	0	0.554817	0.186726	0	0.371082	0.187271	0.202556	0.577522	0.772724	0.549245	0	0	0.19732	3.72556	1.25768	1.11944	1.09998	0.201758	0	0	0	0	8.04032	4.77428	9.29325	5.37016	4.0244	4.41605	0	0.20465	0	0.394643	0.87659	1.2732	0.421688	0	0.227432	0	0.604365	3.45761	0	0	0	0	0	0	0	0	0.224408	0	0	0	1.2862	2.55603	2.55582	0	0.432629	0.193524
Mp2g06550.1	0	0	0.152967	0.0771625	0.0874344	0.176687	0	0.0906266	0	0.142285	0.522271	0.0767305	0.0765188	0.246959	0.0996755	0.270719	0.467529	0	0.0904687	0	0.583969	0.100939	0	0.186899	0.208844	0	0.270096	0.0782407	0.0774705	0.173813	0	0.488885	0.168253	0.175051	0.0918846	0	0.118021	0.103304	0	0	0	0	0	0.0678053	0.070994	0	0	0.0716565	0.0664166	0	0.0642956	0	0	0	0.238539	0.0756252	0.0792839	0	0.0746041	0	0.342395	0.419944	0	0.563731	0.359092	0.40749	0.856477	0.708615	1.85188	0.291247	0.819511	0.308569	0.133386	0	0	0.148054	0.240608	0	0.531633	0.21634	0.289829	0.215132	0	0	0	0	0	0.0828348	0.0790499	0	0.287799	0.148418	0.0727477	0	0	0.619485	0.150815	0	0.0685701
Mp2g06560.1	0.163094	0.139367	0.22409	0.264986	0.233041	0.242081	0.150456	0.128938	0.0545147	0.157006	0.076357	0.0668025	0.0665333	0.0961597	0.166707	0.199727	0.0941575	0.127295	0.222693	0.171161	0.266406	0.23289	0.173598	0.43052	0.17856	0.345888	0.239864	0.3224	0.360721	0.325117	0.165016	0.0965809	0.203687	0.0849841	0.224837	0.226233	0.270851	0.12676	0.271254	0.202475	0.483644	0.237489	0.363543	0.258357	0.48231	0.346168	0.302812	0.514088	0.410437	0.503991	0.303336	0.625849	0.508522	0.618134	0.429544	0.34537	0.496136	0.226526	0.302828	0.315339	0.185737	0.435067	0.386312	0.318782	0.148354	0.339498	0.772426	0.387058	0.513171	0.360121	0.366759	0.607211	0.157783	0.361651	0.235285	0.924991	1.17166	1.12779	0.824265	1.10418	1.54647	0.514912	0.679089	0.759891	0.831957	0.835077	0.893066	1.06943	0.921532	0.853974	0.366973	0.171549	0.244398	0.66313	0.559256	0.508871	0.203196	0.188933	0.253237
Mp2g06570.1	0.1457	0.270094	0.376788	0.544982	0.723628	0.630441	0.0580377	0.27291	0.0290849	0.258594	0.227	0.198968	0.424809	0.442779	0.376702	0.42722	0.248877	0.242211	0.508862	0.657163	0.541496	0.717133	0.604796	0.511254	1.679	2.64014	2.17376	1.13966	1.05311	0.975806	0.873732	1.15486	0.999954	0.490615	1.06864	0.575896	0.0883273	0.038457	0.237204	1.30125	1.86576	1.05072	1.5129	1.62544	2.24642	1.58952	1.85968	1.94127	1.5692	1.24914	1.57339	5.11501	6.05071	5.46353	0.21153	0.0842684	0.179741	0.0598541	0.0865968	0.224138	0.552711	0.241236	0.175968	0.573806	0.10548	0.0745069	0.634052	0.920623	0.930399	1.99024	2.023	2.00769	0.579659	0.316552	0.374335	2.18222	2.16712	3.19648	3.10321	2.20434	1.61917	2.81979	2.73317	3.41158	4.78945	6.9074	5.65473	0.09681	0.555988	0.409201	0.2453	0.352094	0	0.534313	0.9268	0.652812	0.665588	0.424164	0.307129
Mp2g06580.1	0	0	0.00892551	0	0	0	0	0	0	0.00867932	0	0	0	0.00986316	0	0	0	0	0	0	0	0	0	0	0	0.015588	0	0	0.00924733	0.00968944	0	0	0	0	0	0	0	0.0130398	0	0	0	0	0.00845346	0	0	0.0166266	0	0	0.00796952	0	0.00808833	0	0.0162794	0	0.0309787	0.0287267	0.0511003	0.020414	0.0298308	0.0472593	0.0307735	0.040308	0	0.0176507	0	0.0168645	0.0358986	0.00899397	0.00880716	0	0	0.0097146	0.00809735	0.00765775	0	0	0	0	0	0	0	0	0	0	0	0	0	0	0	0	0.0182282	0.00951081	0	0	0	0	0.0257675	0.00905707	0
Mp2g06590.1	0	0	0	0	0	0	0	0	0	0	0	0	0	0	0	0	0	0	0	0	0	0	0	0	0	0	0	0	0	0	0	0	0	0	0	0	0	0	0	0	0	0	0	0	0	0	0	0	0	0	0	1.1585	0	0.712929	0	0	0	0	0	0	0	0	0	0	0	0	0	0	0	0	0	0	0	0	0	0	0	0	0	0	0	0	0	0	0	0	0	0	0	0	0	0	0	0	0	0	0	0	0
Mp2g06600.1	0	0	0	0	0	0	0	0	0	0	0	0	0	0	0	0	0	0	0	0	0	0	0	0	0	0	0	0	0	0	0	0	0	0	0	0	0	0	0	0	0	0	0	0	0	0	0	0	5.12807e-07	0.96977	1.40653e-08	2.87363	0.901687	2.09749	0	0	0	0	0	0	0	0	0	0	0	0	0	0	0	0	0	0	0	0	0	0	0	0	0	0	0	0	0	0	0	0	0	0	0	0	0	0	0	0	0	1.49336	0	0	0
Mp2g06610.1	0.182123	0.934158	0	2.2823	2.54498	1.40421	2.99119	3.89101	3.91327	3.23855	3.5546	2.8998	8.43311	8.23378	8.02904	7.47037	7.44222	9.37058	24.0307	32.2726	25.2784	20.7442	13.0712	14.6708	48.9797	37.582	27.2525	0.209792	0.348783	0.511687	2.1765	1.39329	1.03946	16.8489	16.893	13.5039	2.40962	2.75211	2.99596	4.00343	6.46852	5.10925	1.63789	0.95563	0.688836	3.21026	2.53142	1.76202	1.22381	1.38142	1.2588	42.2971	41.6585	46.5545	0.482339	0.854434	0.231024	0	0.230426	0.173182	3.81058	4.137	5.99557	0.368845	0.108798	0.202737	0	0	0	2.70953	2.64133	1.26888	0.150803	0.326372	0	2.67713	3.779	3.49402	1.68202	1.07747	0.832517	27.6155	23.1013	21.4638	8.79541	11.227	12.4818	6.39608	8.72519	6.62142	0.573966	1.40252	1.51676	0.515968	0.581624	1.24026	1.11801	0.53284	0.596296
Mp2g06620.1	8.01158	7.61992	7.91119	8.36553	10.665	9.82898	8.4196	7.88975	8.28235	14.8837	12.5703	15.1152	13.5182	12.1434	13.1449	9.58451	8.96297	8.11205	10.2801	11.0134	11.0811	11.5697	10.6466	10.2825	17.088	18.133	15.4451	7.26817	7.43293	8.5237	12.3395	11.6692	10.8448	15.4548	16.4405	15.0372	5.76455	6.27882	6.72458	15.6329	18.3651	15.2786	7.54984	7.37174	7.42109	6.31854	6.50924	6.62857	6.08864	5.92567	5.87224	10.2021	10.3331	9.85608	5.9247	5.76159	5.66034	6.53427	7.45176	6.31054	12.6891	12.7188	13.7728	8.34209	7.31624	6.7103	5.35153	5.60993	5.54508	15.0997	16.1739	12.8872	8.80249	9.07457	8.55309	14.6132	15.4097	14.8436	15.5829	15.175	14.9334	24.8425	26.297	26.0892	18.0839	19.3241	20.7894	18.0425	19.5954	18.5938	8.83922	8.62831	7.99798	12.9619	11.9917	12.8631	10.2971	10.1231	10.9129
Mp2g06630.1	0.0219188	0.0179666	0.00794607	0	0	0	0.0175781	0.0103644	0	0.0572293	0.00980146	0.00857756	0	0.00876786	0	0	0	0	0	0	0	0	0	0	0	0	0	0.00823218	0	0	0.00798338	0	0	0	0	0	0	0	0	0	0.0122829	0.010547	0.0108186	0	0	0.0680799	0.0179412	0.0377409	0.0320101	0.0514691	0.0513192	0.0174788	0.105371	0.050925	0.00921565	0.0170892	0.00912009	0	0.0177565	0	0.00914314	0	0	0.00787193	0.0371673	0	0.00930684	0.0146158	0.0458549	0	0	0.0420616	0.0144015	0	0	0	0	0	0	0	0	0	0	0	0.0338192	0.00909471	0	0	0	0	0	0.00848637	0.024773	0.00852389	0.00877966	0	0.0229731	0.00765317	0
Mp2g06640.1	0	0	0	0	0	0	0	0	0	0	0	0	0	0	0	0.0363978	0	0	0.0704737	0	0	0	0	0	0	0	0	0	0	0	0	0	0	0	0	0	0	0	0	0	0	0	0	0	0	0	0	0	0	0	0	0	0	0	0	0	0	0	0	0	0	0	0	0	0	0	0	0	0	0	0	0	0	0	0	0	0	0	0	0	0	0	0	0	0	0	0	0	0	0	0	0	0	0	0	0	0	0	0.0283043
Mp2g06650.1	0.0213952	0.0704824	6.35605e-06	0.00798531	0.0494722	0.0192147	0	0	0	0.0276228	8.83275e-06	0	0	2.33998e-05	0.0634022	0	0.0157205	0	0.0941912	0.0434978	0.071129	0.112137	0.110357	0	0	0	0	1.31376e-05	0	0.0256312	0.000136457	0.0350171	0	0	0.0094843	0.159911	0	0	0.0203036	0	0.000107595	0.000326803	0.0390123	0.0714201	0.072783	0.0133789	0.041776	0.0184524	0.0105166	0.0778976	0.0458338	0.0173115	0.0205471	0.0125374	0	0.050778	0	0.00902135	0	0	0	0.00889563	0.00877524	0	0.0181711	0	0.0480138	0.020967	0.00906893	0.0900648	0.0606865	0.00125412	3.58937e-05	0.0236078	0.0427837	0	0.0144878	0	0	0.0255382	0	0	0.0150988	0	0	0.0270231	0.026641	0	0.0114074	0	0	0	5.13627e-05	0.0168847	0	0.0403816	0	0.000419096	0.0306951
Mp2g06660.1	10.1076	9.86933	9.48512	10.4483	12.4615	12.1083	18.1435	17.2238	16.5132	21.8127	18.0863	21.2382	22.7655	19.5287	19.0695	22.9262	24.1633	24.5429	22.9397	24.4499	22.7578	18.191	21.5585	19.3746	8.51498	8.99851	9.18036	8.15663	8.47872	9.17444	12.8442	11.6123	11.4774	14.0258	14.8759	14.3167	6.50319	6.30841	6.70024	10.0854	10.5669	9.75412	15.7374	16.9695	16.8619	17.5057	17.3935	16.4171	16.579	16.4994	15.7291	12.76	12.2676	13.1032	4.96341	5.1853	5.05211	5.55144	5.90255	4.88977	4.34524	2.98709	3.76986	9.47835	11.1425	10.7048	8.43559	11.1795	9.35749	6.38451	8.7326	8.18734	9.68236	9.36068	10.1823	10.492	9.94528	8.98376	8.39721	7.89446	8.67325	8.3968	8.69062	9.5877	9.00066	7.53732	10.1363	5.44742	5.57627	4.87304	4.02454	4.60913	3.35482	7.9319	8.56279	8.93474	10.5356	9.38723	10.8716
Mp2g06670.1	26.3072	25.4673	24.1616	23.3543	23.637	25.2062	27.941	28.3905	30.3293	41.4193	39.0326	40.5411	38.5651	37.701	37.8285	28.7496	27.1189	25.9025	23.9111	24.8311	24.0593	20.8814	23.1825	23.6604	20.4386	22.9574	19.9995	14.4983	14.8842	14.8597	30.1978	30.8726	29.8896	43.9444	49.2105	45.3281	10.574	9.27043	10.9651	19.0248	16.8617	17.4522	17.7286	15.3199	16.0153	18.1728	16.654	15.6122	15.3532	16.5468	17.5709	12.0371	12.1378	12.2462	10.5131	9.18754	9.82746	12.9196	14.8627	14.1783	9.38889	9.50308	10.7305	21.1135	20.7931	21.0348	13.2868	14.8227	14.2688	12.9165	14.7729	13.9378	20.1995	19.1779	20.7858	14.5839	14.7787	16.2618	22.1722	23.4243	22.4723	19.9051	21.3566	16.0672	7.83991	8.379	8.12115	18.2808	18.2944	21.4116	11.4798	13.3383	11.6091	13.7164	14.551	12.8416	21.6092	21.2751	25.1698
Mp2g06680.1	9.50878	9.0123	8.03195	6.52696	6.8405	6.80574	6.13634	4.72778	4.11886	6.11171	6.56635	4.47408	8.78687	8.30117	7.56501	5.5721	3.84175	6.94286	5.33836	6.94526	5.88761	5.39776	4.48503	6.10405	5.98453	8.35364	9.15802	1.88342	2.14339	3.53864	8.24376	7.50645	8.15244	5.60607	7.52459	7.01291	6.57374	7.23267	5.6407	1.75311	1.7431	1.7753	7.69281	6.14481	6.45455	7.15669	5.43861	5.33869	6.99252	7.49501	6.23296	4.60224	5.30344	5.01982	3.58162	5.35808	4.35178	7.83462	8.42319	6.68699	6.95303	8.09816	7.08813	10.2383	7.65643	6.75106	3.74599	4.13692	3.76307	4.38406	5.64491	1.8699	8.64703	8.20177	7.43253	2.65956	1.87066	3.22524	3.20993	2.60454	3.06524	3.73357	3.2507	4.11829	3.44497	4.11865	3.77634	1.70941	1.06355	1.05478	9.04652	8.00981	7.38873	4.99865	4.91821	6.14579	8.71278	7.51308	9.23718
Mp2g06690.1	0.158708	0	0.257948	0	0	0.0439102	0.196187	0.0460532	0.0789615	0	0.043871	0	0	0.201277	0.0488277	1.83155	2.06506	2.09338	7.22831	8.81785	8.77009	6.37014	6.51104	6.66996	0.673948	0.430842	0.351854	0.0379847	0	0	0.074519	0.0402054	0.0806492	0.252165	0.13297	0.43399	0	0	0	13.4691	20.3757	13.4353	0.0334636	0.0971588	0.108595	0.0660861	0	0	0	0	0.0323273	0	0	0	0.0407147	0	0	0	0	0	0	0.0411168	0.0397036	0	0.0357823	0	0	0.0715907	0.0697519	0.0368426	0.0768162	0	0.0986296	0.122453	0.160681	61.3739	76.5453	61.6738	75.0495	69.5253	66.3953	54.7633	59.5499	60.1473	5.75357	5.68532	5.68588	0.416056	0.317131	0.474245	0	0	0.0366821	0	0	0	0.209011	0.328858	0.138467
Mp2g06700.1	1.40367	1.48703	2.53661	0.697206	1.92911	0.744351	1.2779	3.49253	0.891967	1.81705	1.93266	1.71735	1.4838	1.68626	1.46878	7.62331	4.40929	5.57658	18.8074	24.9497	15.0225	16.3132	10.8382	14.4488	5.40806	5.02807	4.00184	1.65497	0.450265	0.263759	1.7383	1.61157	4.03678	1.78531	0.540335	1.73566	1.37162	1.20026	1.56546	35.2641	42.114	39.7408	4.62347	3.5478	3.38559	4.0819	2.99633	6.27923	3.27262	1.35227	1.83082	1.33447	0.899404	1.18392	0.219151	0.62884	0.671663	0.219996	0.605273	0	2.00402	3.44826	1.13123	1.00504	0.622733	0.379316	0.39779	0	0.768008	2.68895	3.27441	1.53574	2.56518	1.57786	1.81886	98.8859	128.956	115.763	119.28	105.562	100.474	89.6133	111.514	131.385	158.893	184.764	175.267	13.4299	9.16052	12.118	1.02778	1.4638	0.402224	0.214366	1.91702	0	3.56011	3.24472	1.93524
Mp2g06710.1	6.18219	5.4763	4.89676	4.19221	4.93303	4.89398	36.0786	42.4067	38.3674	21.2879	17.0145	17.9024	16.068	15.2632	17.8059	101.875	100.243	94.8354	299.795	355.142	316.453	288.377	255.585	231.943	8.42205	12.6641	11.7114	5.08796	6.54312	5.80823	10.0776	12.5853	10.1984	20.7151	21.0368	20.6301	10.6742	10.7476	8.76613	217.441	227.068	230.714	11.8392	10.4921	10.7075	11.111	8.61828	11.287	10.0906	7.91531	9.18953	8.45867	9.23655	8.41884	5.49487	4.05619	7.01949	6.62089	7.26645	5.40097	11.0543	10.928	10.0595	5.47936	4.8157	5.75663	4.67362	3.65212	4.27052	10.6932	13.9269	8.62609	8.48599	10.6039	8.72764	519.061	550.915	496.123	440.568	453.441	404.255	540.029	578.636	590.157	688.9	671.767	653.548	109.441	110.196	120.53	8.18585	9.24047	8.19979	2.85173	2.95269	3.26314	8.50536	9.29826	8.6686
Mp2g06720.1	0.721473	0.88584	0.668095	0.611855	0.84954	0.723238	1.0228	0.680769	0.684754	1.097	0.342986	0.367638	0.5995	0.76623	0.464728	0.735505	0.635501	0.53288	0.487298	0.601537	0.957809	0.508192	0.355669	0.481718	1.25824	3.10688	1.94017	1.83843	1.40651	0.982117	0.547829	1.14926	0.661017	0.870433	1.4545	1.08968	1.8154	1.80772	2.34963	0.325322	0.7331	0.554608	1.22252	0.955773	1.10214	1.63702	1.10768	1.12733	1.45748	1.43822	1.90879	2.54728	2.7315	2.39857	1.94922	2.04378	2.07385	1.50999	1.31754	1.15399	4.81845	4.02016	3.9648	2.02422	1.76899	1.60472	3.63093	4.2616	4.51963	6.56437	5.9241	6.13643	1.22421	1.24931	0.893631	0	0.418967	0.2105	0.100673	0.561214	0.386311	1.41098	1.7492	1.46795	0.534742	0.317543	0.591431	2.70925	2.92497	2.30067	3.34442	2.95038	3.51016	2.04795	1.51933	2.08252	1.99122	1.86901	0.932277
Mp2g06730.1	21.6735	22.8772	20.3462	16.9943	20.8879	21.6165	12.0122	12.1736	13.2604	11.2153	12.3625	10.9869	14.8351	15.9178	15.8897	13.3836	11.6223	12.1156	8.12938	8.75827	9.07999	6.63169	6.86066	6.55113	24.733	27.1985	25.1558	11.0229	11.009	9.11913	15.9205	14.5552	13.0813	17.0795	14.8312	15.6941	35.8267	33.2231	36.9032	2.97932	2.70951	2.25804	14.4074	13.502	15.4179	14.7885	15.3879	15.2988	15.0784	15.0949	15.0223	16.2874	16.5576	13.7458	43.7022	40.9195	40.7556	33.3894	32.7595	33.1327	50.2421	48.9958	50.5517	28.7989	25.5168	25.3806	21.1671	21.8865	21.9566	22.1308	25.3564	18.1203	23.5348	21.2736	23.5458	1.26962	1.1519	1.80996	4.56855	4.5589	4.67559	3.80186	4.24642	4.04451	1.88022	1.80127	2.12785	5.27036	5.37927	5.65358	20.7617	19.6616	18.8091	24.7224	20.5978	21.9588	24.1346	25.2069	23.795
Mp2g06740.1	0.288379	0.127724	0.0382934	0.193694	0	0.13673	0.0813938	0.0955166	0.0819511	0.073036	0	0.0798936	0.119437	0.0836152	0	0.139118	0.0952981	0	0.0449378	0.102821	0.0425522	0.152709	0.236214	0.0480796	0.053811	0.191437	0.182724	0	0.235686	0.25443	0.0773951	0.0834824	0.083821	0.0436793	0.184222	0.287015	0.0619	0	0.0951269	0.0557138	0.117205	0	0.971597	0.571244	0.825776	1.09668	0.605928	0.374073	0.571369	0.536762	0.503064	0.689634	1.31104	0.807122	0.0422104	0.0392929	0.125667	0.0418534	0	0.0394447	0.0869751	0	0.0411903	0.146627	0.0371345	0.0696603	0.111123	0.111385	0.216972	0.152842	0.278651	0.0402814	0.0341345	0.127041	0.16667	0.155081	0	0.0418624	0.120041	0.111554	0.11505	0.0374497	0.0833093	0.17106	0.080197	0.0842421	0.166139	0.0431653	0	0	0	0.0390909	0	0.236543	0.281499	0.383743	0.216991	0.0758529	0.179535
Mp2g06750.1	5.99269	7.31798	13.1737	8.17986	2.27237	5.56269	10.5267	4.63604	6.94027	1.08139	2.18749	2.58539	5.66737	0	4.72789	5.48913	3.48771	5.89007	7.03244	7.45794	6.03252	3.17403	10.1177	2.35755	4.30889	2.19639	8.09646	3.05522	3.06231	5.99371	15.1685	21.9695	20.1377	12.497	5.0921	5.04326	8.40964	11.2816	7.84567	0	0	0	1.15216	6.86774	5.1699	8.53167	5.50199	1.70184	2.10126	1.69647	2.78335	3.97894	2.14599	5.71045	8.40226	14.4188	3.64935	14.8925	16.2929	13.8432	5.09857	4.53344	9.81377	7.80065	6.41364	6.21987	1.83676	2.99769	0.623311	9.90495	19.7511	15.7537	7.66542	5.36167	11.8517	0	0	0	0	1.32774	0	0	0	0	0	0	0	0	2.07192	0	5.21745	1.98915	8.26086	1.99125	0.71269	1.17545	8.18736	12.8687	10.642
Mp2g06760.1	3.32927	0	0.572769	0	0	0	0	0	0	0.540695	0	0	1.25941	1.31733	0	3.13664	0	0	1.40649	6.62928	2.68112	2.38052	0	2.35755	0	0	0	0	0	0	0	3.23081	0	0	0	1.89122	0	0	0.784567	0	1.00751	0	0	0.572312	0	1.13756	1.834	0.56728	2.10126	0	0.556669	1.98947	0.536498	0.634494	0.700188	1.37322	4.37922	0	0	0	0	0	0	0.60005	0.583058	0	0	0.599538	2.49324	1.32066	0	0	0	0	0	0.671455	0.69647	0	0	0.663872	0	0.641831	0	0.705736	0	0	0	0	0	2.1425	0	1.3261	0.635451	0	0.71269	0.587724	0	2.45117	1.18245
Mp2g06770.1	0.607905	1.29462	0.916628	0.784844	1.19236	1.17785	0.677101	0.794885	0.983504	1.14549	1.05134	1.18076	1.47089	0.924975	1.16871	2.22503	2.46067	1.68314	2.69436	2.6105	2.3937	2.76692	2.05097	1.90785	1.53951	1.88917	1.2631	1.52683	1.48436	1.75325	1.49802	1.54024	1.35	1.44736	1.86598	1.73621	0.572182	0.997511	0.922941	3.49466	3.62138	4.14877	1.21945	1.2415	1.07622	1.33058	1.64915	1.07147	1.76691	1.0582	1.45628	1.83672	2.36127	1.59411	0.702969	0.472452	0.581178	0.348409	0.297398	0.400604	0.841918	1.37773	0.723063	1.55757	1.23423	0.67603	1.67763	1.20111	1.43812	1.34229	2.35868	1.45145	0.72412	0.704198	1.01666	3.22488	4.24024	3.59896	3.81114	2.85373	2.8027	3.11432	4.12432	2.68711	2.88387	3.65943	3.37797	3.11037	2.20349	2.72784	8.45907	7.84394	7.98573	2.5508	1.82312	2.37253	0.667225	1.29523	1.261
Mp2g06780.1	40.7604	49.3369	58.1239	61.666	64.0144	51.9587	42.7812	30.9861	50.437	37.3484	39.1507	46.5311	63.1351	65.771	78.6614	103.572	98.4345	91.3784	103.243	97.2892	91.7706	73.8503	64.4772	88.6402	63.9353	52.2088	47.1217	27.2374	35.6752	19.9179	63.04	70.6351	48.9546	71.3823	80.4609	86.948	46.3679	55.1115	68.3305	41.2661	53.0918	46.7174	33.8103	27.9685	26.2621	24.1564	28.8818	17.3934	24.8118	29.3685	23.2644	30.3525	32.3974	30.742	32.5981	25.1923	28.4125	27.3223	25.6872	25.3717	20.2699	32.9515	25.8264	31.7685	32.9074	34.2072	17.9607	21.1018	20.2921	21.9019	25.012	32.8233	41.4891	40.2082	26.5952	27.4288	21.245	30.6014	24.1486	21.3466	22.9715	60.6898	58.814	45.3916	35.44	39.0958	39.9129	44.9159	43.4009	48.3168	59.0922	66.7978	43.7904	32.1015	54.8222	38.8189	37.2137	37.5371	34.7373
Mp2g06790.1	1.22694	2.44852	2.24285	2.90667	2.74241	2.47826	0	4.12175	0	0.488616	0.650005	1.73174	2.3012	3.10521	3.78061	4.28366	4.63887	4.17938	0.66058	0.760445	1.87421	1.49336	0	1.46128	0	0	3.40813	0	0	2.26788	1.60353	2.94372	1.84265	2.39317	2.61747	3.01364	0.987412	0.875397	0	0	0	0	0.525471	0	0.586065	0.526062	0	0	0.478759	0.520117	2.57126	0	0	1.13747	0	0.632217	0.675154	2.57642	1.92967	1.03718	0	1.24391	0	0.548591	1.07197	0	2.2419	0.551686	0	1.7866	1.27696	2.447	1.0159	0	3.6531	0	0	0	0	0	0	0.61119	0	1.27184	0	0	0	1.3396	1.28223	1.3279	8.30682	4.31967	5.21829	1.22784	0	0.531433	0.549797	0	2.19779
Mp2g06800.1	0	0	0.22371	0	0	0	0	0.382878	0	0	0	0	0	0	0	0	0.270193	0	0	0	0.120295	0	0.25883	0	0	0	0.130587	0	0	0	0	0	0	0	0.134089	0	0	0	0	0	0	0	0.185468	0.184252	0	0.277117	0.0940287	0.101751	0	0.871367	0.639629	0.993093	0.635954	0.394508	0	0	0	0	0.103652	0	0	0	0	0	0	0	0.10005	0	0.0967152	0	0.103991	0	0.0961531	0	0	0	0	0.225656	0	0	0	0	0	0	0.114006	0.114081	0	0	0	0	0	0.732899	0	0	0.319718	0	0.101851	0	0
Mp2g06810.1	16.7493	17.2912	17.7619	15.5935	17.9614	16.8028	10.7799	10.4154	10.3184	12.0532	13.1933	12.025	12.2375	12.5197	12.042	10.134	11.2038	10.1705	7.09406	5.76445	6.16344	4.35202	4.27001	4.39014	15.0921	14.9003	16.8862	4.63265	4.72081	6.36031	14.7697	11.2273	12.4031	10.2683	10.2619	9.40911	8.74621	8.59106	8.06239	1.75196	0.864609	1.41339	7.23494	5.51166	6.07255	6.55342	6.17622	5.78214	7.76023	8.49562	8.49948	5.66831	5.90064	5.30562	10.6588	9.08788	10.5916	10.8796	11.5853	11.2127	10.0738	11.15	10.039	19.7953	16.7261	17.3468	10.6068	14.1192	12.0717	12.21	13.0466	9.84379	13.6865	14.8225	16.4087	1.20508	1.42829	1.11271	3.22136	4.31966	3.31789	1.57463	1.98041	2.24056	2.10647	1.90937	2.6894	1.31116	1.75331	1.22113	8.85318	8.09475	7.71092	12.5169	12.5888	13.0515	14.4849	16.621	15.6902
Mp2g06820.1	0	0	0	0	0	0	0	0	0	0	0	0	0	0	0	0	0	0	0	0	0	0	0	0	0	0	0	0	0	0	0	0	0	0	0	0	0	0	0	0	0	0	0	0	0	0	1.1961	0	0	0	0	0	0	0	0	0	0	0	0	0	0	0	0	0	0	0	0	0	0	0	0	0	0	0	0	0	0	0	0	0	0	0	0	0	0	0	0	0	0	0	0	0	0	0	0	0	0	0	0
Mp2g06830.1	0	0	0	0	0	0	0	0	0	0	0	0	0	0	0	0	0	0	0	0	0	0	0	0	0	0	0	0	0	0	0	0	0	0	0	0	0	0	0	0	0	0	0	0	0	0	0	0	0	0	0	0	0	0	0	0	0	0	0	0	0	0	0	0	0	0	0	0	0	0	0	0	0	0	0	0	0	0	0	0	0	0	0	0	0	0	0	0	0	0	0	0	0	0	0	0	0	0	0
Mp2g06840.1	0	0	0	0	0	0	0	0	0	0	0	0	0	0	0	0.247949	0	0	0	0	0	0	0	0	0	0	0	0	0	0	0	0	0	0	0	0	0	0	0	0	0	0	0	0	0	0	0	0	0	0	0.172841	0	0	0.185686	0	0	0	0	0	0	0	0	0	0	0	0	0	0	0	0	0	0	0	0	0	0	0	0	0	0	0	0	0	0	0	0	0	0	0	0	0	0	0	0	0	0	0	0	0
Mp2g06850.1	15.8267	13.3209	14.1737	13.5749	14.579	14.3358	12.5869	13.2704	13.1961	15.0416	14.8894	15.0887	16.2588	15.2781	15.2939	17.715	16.2578	16.394	19.1156	17.819	20.1909	17.5854	17.2689	16.6683	14.4006	15.762	14.4383	13.7486	13.2744	13.9525	16.4747	14.8912	15.5305	14.3958	13.1258	13.5143	10.5797	10.6909	10.4955	17.7008	21.2954	18.4805	19.7345	18.428	20.3439	21.0214	20.9442	20.5504	20.5667	21.2742	19.6946	21.6515	23.0836	20.5676	10.9166	10.7828	11.0359	11.6839	13.8074	13.1361	11.7731	11.4264	12.0248	16.9094	16.0798	15.1393	16.3023	15.8777	15.0032	15.7898	19.0828	16.3315	15.9072	14.4603	15.949	26.5419	27.1807	28.3308	35.9655	30.6661	37.2942	28.54	29.4365	31.1901	33.7165	36.2255	31.4379	15.5559	15.5704	16.1656	9.73431	9.80962	10.3724	14.8277	14.165	15.2521	16.4637	15.8939	18.2165
Mp2g06860.1	3.99345	3.82338	4.069	3.71926	4.14292	4.49015	3.87349	4.04696	4.30992	4.53584	3.78968	3.92639	4.66156	3.95591	4.50881	6.0243	5.69489	5.32374	6.67344	6.19564	7.46197	6.48926	6.5421	6.77994	4.22191	5.04969	4.36082	5.09343	5.07594	5.41466	4.63088	3.2755	3.56629	5.00124	7.20293	5.06145	3.87277	4.24702	4.6894	6.17859	6.73841	5.72752	6.51712	6.39454	6.83119	5.76084	6.27196	6.66227	7.06922	7.48533	7.4234	7.57336	6.47748	7.01439	6.32685	5.67548	5.97384	6.0767	6.76673	6.87842	4.55917	5.13386	5.33019	4.99919	4.87203	4.57992	8.09915	6.25774	7.61056	6.09566	5.83094	6.82816	4.47383	4.63725	4.64491	11.9686	12.3381	11.8264	13.8874	14.3731	15.4057	8.54292	9.58405	10.0877	19.6574	18.485	17.1649	12.1508	10.6674	10.8307	4.1624	4.23816	3.91849	5.91143	5.69549	6.23865	3.87263	4.84101	4.20127
Mp2g06870.1	12.1263	11.5781	11.9027	9.66745	11.681	12.3102	8.0591	7.26126	7.76001	8.28813	7.9484	8.33921	9.98707	10.2344	10.2578	7.65205	8.39217	7.4196	6.1266	6.50896	6.14886	4.86977	4.72743	5.17659	13.8275	14.2817	13.697	13.7496	16.9903	13.8399	10.7854	10.7194	10.9485	9.34263	9.67994	9.11744	11.5259	10.5758	9.9455	9.1061	9.07636	9.21266	7.37096	6.6189	7.1387	6.74364	6.62232	6.44644	6.79622	7.31413	6.83254	7.40291	7.5958	6.61709	11.894	10.2814	10.3456	11.1012	10.9429	10.5256	11.3622	12.6262	13.2219	12.4727	12.5498	12.0368	12.5706	11.4297	11.1795	14.551	15.3492	12.301	11.1214	10.6443	11.7361	7.95239	8.86132	7.95783	8.57628	8.5811	8.28584	9.82331	11.084	9.50715	10.95	10.572	11.249	14.443	14.6081	15.5175	10.6666	10.5076	11.4345	10.9177	11.0417	10.0319	11.857	13.1248	12.7729
Mp2g06880.1	30.1975	26.8925	27.1984	26.7316	30.8344	32.8142	26.1328	24.3077	24.5857	21.6078	21.6222	23.7708	21.0887	19.6062	20.5122	18.991	16.9921	17.489	13.372	15.3348	15.9277	14.3244	15.0274	13.0703	29.0707	30.2005	31.8844	74.7546	71.6156	64.0145	23.2312	22.8474	22.2696	18.2914	20.0955	17.9446	21.1054	20.3839	21.6524	16.7036	18.0917	17.228	23.1095	23.6097	20.9256	22.7984	21.3535	23.04	20.4911	24.5339	19.6169	27.994	28.6978	24.9717	36.4456	35.2075	36.6488	34.4888	35.1203	36.1241	26.2441	26.6673	29.48	32.2526	30.5551	31.9332	114.005	60.1372	84.8131	62.8974	53.6876	56.0458	29.829	28.678	33.2171	22.0227	18.7311	21.9652	22.8004	23.8657	24.0013	15.4311	16.1625	18.9962	9.31047	10.0737	10.2098	23.8163	21.0114	19.9733	28.1927	28.5911	31.2615	42.1172	42.8606	40.5414	23.8103	26.7611	24.9295
Mp2g06890.1	13.9285	5.67675	4.73462	4.66937	6.14931	8.00192	0.702768	1.37112	0.712422	1.00923	0.98379	1.03818	0.345067	1.10003	0.666483	2.62885	3.40685	4.25448	2.94424	2.30852	1.3034	1.34369	2.7999	1.32664	1.40593	1.82743	1.93707	33.6311	29.1967	30.6531	1.81218	1.21513	2.22681	0.515314	1.28715	0.906525	0.979382	0.855631	0.959875	4.78728	2.64742	3.11345	11.5985	12.8177	12.9153	6.94865	8.35513	11.4917	8.12932	9.48693	7.93545	8.42195	8.22621	8.96415	10.2654	14.8786	12.7895	15.6535	15.6794	14.789	2.66924	1.55962	2.43606	19.3245	18.7238	22.1625	49.2002	33.6614	39.7454	17.1454	12.1431	19.5772	13.2224	12.2357	14.0143	33.488	27.0108	25.2235	23.5491	27.1283	26.7441	5.72256	5.42065	5.79757	1.69722	2.60777	1.97368	4.48453	3.08879	3.83676	31.5089	25.0865	32.3958	14.9733	15.021	18.008	4.42227	3.08264	4.65325
Mp2g06900.1	0.0531485	0.045301	0.0847832	0.0655161	0.066314	0.0790502	0.0448517	0.0635114	0.0846161	0.0551448	0.0400416	0.0524864	0.0304871	0.0625876	0.0379826	0.0852295	0.0562188	0.061709	0.0338825	0.0671382	0.0822063	0.0216152	0.0413138	0.0312314	0.0699613	0.078184	0.117035	0.0502733	0.0418984	0.0524248	0.0867005	0.049489	0.0395911	0.0229481	0.0583543	0.0733305	0.0956976	0.0830818	0.0941271	0.0180041	0.0189177	0.00554021	0.192643	0.102952	0.141808	0.200666	0.175433	0.17253	0.148229	0.133684	0.1472	0.271967	0.229766	0.198829	0.127163	0.12657	0.130459	0.116324	0.100006	0.146049	0.0976316	0.0685155	0.122013	0.0802843	0.0929458	0.092137	0.0735586	0.0737136	0.0722491	0.105492	0.0850759	0.110497	0.0734718	0.0592281	0.117569	0.0299045	0.0182608	0.00462597	0.0177533	0.0247215	0.0213668	0.0452685	0.0325917	0.032883	0.0215042	0.0742572	0.0183013	0.0283983	0.0495302	0.0361289	0.0580872	0.0823427	0.0422709	0.104415	0.121149	0.207625	0.0818502	0.0987301	0.0988373
Mp2g06910.1	22.8243	21.5505	21.7036	40.0229	47.739	49.2287	34.6619	34.6426	33.9176	30.6554	34.6739	34.9796	27.0728	28.4281	28.8888	16.2864	17.3595	18.2946	15.9154	15.6866	16.2127	11.4728	12.1373	12.4818	67.7196	66.3769	76.444	51.464	38.9605	52.0473	41.0949	39.4985	38.532	30.348	29.3554	32.6091	3.71215	3.25965	4.21948	0.358462	0.179399	0.251744	29.975	28.2417	27.8131	32.8628	36.4084	33.8778	17.8884	20.3418	17.3972	49.3721	52.42	45.547	5.40926	5.63421	5.28909	3.08804	2.27528	2.51076	7.29892	6.88355	7.80853	14.7878	15.4357	14.3393	38.1973	22.8131	28.9962	98.286	115.019	86.2222	30.3815	30.4358	37.9994	0.169247	0.129404	0.156988	0.0752451	0.0465794	0.072375	0.256361	0.249528	0.239454	0.244897	0.341475	0.336655	0.1609	0.0765636	0.102247	9.96901	10.5569	10.5419	65.4004	63.5482	66.8297	53.6715	59.8503	54.4259
Mp2g06920.1	26.9684	25.8605	25.8341	29.307	28.2673	28.349	31.1363	33.2035	34.7553	30.4753	29.1288	30.6769	31.3221	28.9913	26.6813	31.446	28.2911	30.3107	29.7543	28.0434	30.1952	24.4848	27.1603	28.0564	25.1351	24.317	25.524	25.4227	22.1281	23.3101	26.5282	25.8695	26.1286	21.4764	20.1153	21.9037	18.0497	17.5389	16.6831	13.7349	16.2217	14.9782	30.3363	27.1229	28.8912	32.8929	32.0813	32.1357	30.6866	31.3585	29.6219	33.7703	34.0494	29.4612	25.3416	24.0344	23.7413	27.656	31.2792	31.298	17.7414	15.1126	17.2126	29.7986	29.1306	29.0625	27.6414	30.0506	27.2048	25.8523	27.7447	31.502	30.0677	27.0419	31.1197	18.4188	21.7293	22.9764	21.8963	20.6548	23.0016	18.5736	19.791	20.7468	16.4154	16.5966	16.3415	27.1535	25.0478	26.6978	20.8735	20.6627	23.7544	27.6644	30.4026	30.2301	33.0042	29.7022	33.9586
Mp2g06930.1	3.09495	2.49954	2.61047	7.04933	7.4419	6.87099	0.169477	0.0988997	0.781172	0.468021	0.475611	0.251775	1.33875	1.44687	0.438065	1.5829	5.64672	12.3012	0.578215	0.543975	0.549279	0	0	0.102411	21.5103	21.545	21.5694	0.0860625	0	0	1.34161	1.60852	1.57565	1.15637	2.73177	1.62904	5.02891	5.87205	7.36881	0	0	0	0.0717743	0	0.0774183	1.92501	3.06979	2.19322	7.07425	9.5637	3.58522	1.10375	2.10289	2.89556	12.1315	7.63764	10.1195	10.6105	9.65341	9.24325	33.5622	34.9553	35.1537	3.23751	3.14682	3.19822	0.30875	0.232248	1.12271	5.96436	8.02944	2.78205	3.36666	6.0641	4.24193	0.404402	0	0.261303	1.07773	0.462857	0.316074	0.47034	0.769597	0.716515	0	0	0	0.815354	0.864755	0.427765	7.39166	5.66985	5.97328	3.03949	1.32332	1.30908	12.0099	11.7801	8.91008
Mp2g06940.1	0	0.191477	0	0	0.196796	0.199853	0	0	0.537636	0	0	0	0	0	0	0	0.106113	0	0	0	0	0.114835	0	0	0	0.677284	0.204603	0.356079	0.175939	0.298911	0	0	0	0	0	0.0936356	0.13305	0	0	0	0	0	0.370133	0.292031	0.0798253	0.073544	0.226022	0.0808217	0	0.0770832	0.362771	0.262862	0.0723264	0	0	0	0.0891895	0	0.417773	0	0	0.286002	0.534919	0.0795631	0.162463	0	5.5738	1.67724	3.70487	1.80493	1.08641	0.0869986	0.37818	0	0	1.41854	0.815137	0.988448	0.940355	1.51181	0.651811	0	0	0	0	0.0906985	0.447118	0	0	0	0.162269	0	0.162062	0	0.0852681	0	0	0	0
Mp2g06950.1	28.7957	26.3654	28.4696	27.2876	29.932	29.094	20.7383	21.4046	20.6025	21.9212	17.8456	20.0316	27.2747	25.6244	23.895	24.9659	23.5056	22.6566	24.6088	22.2366	23.0648	17.7964	17.963	17.4773	41.6641	44.9635	40.9321	41.6704	39.2915	34.6112	22.7916	24.7221	23.7558	24.6159	27.1624	25.0434	25.8198	27.5739	30.0316	36.3658	41.3632	36.6728	54.7827	52.5853	56.5824	51.9865	49.4472	53.5179	54.3762	58.5578	53.9922	78.0095	82.1541	79.6639	37.4867	37.7457	36.3582	34.6117	36.6125	38.4413	44.8743	45.2971	46.1593	35.7428	34.0488	33.0684	45.9026	40.8488	43.1318	46.3551	46.5158	49.7525	35.2833	33.3185	32.1956	59.9663	63.6676	59.875	69.6646	64.8227	70.6975	67.4979	66.9256	68.7799	201.008	197.267	191.072	82.5542	79.5775	81.2357	62.7303	60.0576	59.1935	49.3652	47.0219	49.0911	37.3383	37.4432	37.2957
Mp2g06960.1	14.1888	15.1956	14.4892	13.2788	14.5882	13.8892	13.0617	12.8528	12.9815	15.8758	14.7242	16.3295	18.7162	17.3116	17.4773	13.1368	13.6527	12.962	10.5731	12.2645	11.5644	9.88813	9.79862	9.76645	21.941	24.1226	22.2263	17.2472	16.7887	18.0871	16.0659	14.9519	16.2329	15.4644	16.3373	17.3505	16.5943	16.1785	17.3978	15.8635	19.2956	19.3984	17.0109	15.6541	15.7328	14.1636	14.7851	14.3679	12.081	13.5795	12.6285	22.0164	22.2947	22.0434	19.3416	17.9354	20.3212	17.603	18.4041	18.5404	22.7842	24.354	26.3991	14.0375	13.2877	14.5541	15.551	14.3644	14.5344	22.5231	22.5715	18.7122	14.8329	14.7507	14.3762	13.464	15.0915	15.7075	16.5615	16.7845	15.5861	17.5747	17.6711	18.2375	19.9944	19.9833	20.1328	28.379	29.9369	29.0379	26.3356	25.8487	25.2228	17.1174	16.1992	18.5215	16.484	18.2193	17.5855
Mp2g06970.1	6.74454	6.00581	6.6388	5.66611	7.33698	6.81539	5.1769	5.00338	5.21239	6.26721	5.71786	5.75164	6.49449	6.73067	6.41825	6.52203	6.20942	6.5125	5.77952	5.28989	5.07598	4.06056	4.31581	3.81746	7.44051	7.99213	7.1357	5.63232	4.54122	5.20012	6.44383	6.21969	5.86862	6.01017	5.42535	5.6127	5.48411	4.34386	4.32457	6.54525	6.7504	6.09329	5.37654	5.32638	5.49962	5.3863	4.8587	5.26693	5.30718	5.74858	4.86762	5.90507	6.37472	5.74715	6.48279	7.0069	6.55683	5.88133	6.70251	6.40034	5.66031	7.21956	6.81844	7.67408	7.19169	7.20912	6.4093	6.4065	5.87707	7.88793	8.60331	7.04418	6.67342	6.26442	6.75085	5.47499	5.23731	5.833	7.24313	6.45026	8.33289	6.53252	6.43539	6.64978	5.10318	4.73776	5.04999	6.52903	5.98489	6.50017	4.97375	5.54113	6.84548	6.57699	6.70133	7.18486	8.18508	8.08222	7.76866
Mp2g06980.1	19.4722	17.7677	15.8215	20.8521	16.8947	21.4766	27.5047	26.6507	31.7163	23.4566	24.934	22.9502	20.7477	20.6346	24.8684	27.8867	20.0152	17.0563	30.3887	26.5364	26.1398	36.9724	34.0097	28.3066	14.5302	12.9944	14.8116	87.7175	89.3098	99.8678	20.9025	27.0814	21.4303	29.4506	22.6993	27.765	12.7852	12.445	14.9342	80.0455	89.1682	85.3897	19.5	21.6144	22.3826	18.2095	16.7803	20.4575	17.6608	18.679	18.4441	14.69	14.0518	13.9228	12.2709	15.8197	13.5992	14.5088	15.6415	16.6228	12.6076	8.47883	9.14584	19.5518	18.3322	19.3787	53.2973	33.7609	37.6167	49.0355	42.2591	47.3858	19.6093	13.1545	17.8482	68.1413	70.152	68.3858	71.3102	72.936	61.6625	64.9817	57.5692	64.1445	65.0088	66.2438	69.596	76.0336	80.9067	85.0324	41.1527	40.2738	44.8343	36.9968	33.3566	36.545	19.633	19.0877	18.7995
Mp2g06990.1	0.0308152	0.0315246	0.0468336	0.0237489	0.106411	0.00572821	0.0259923	0.0184009	0.0258156	0.0411052	0.0174042	0.0101402	0.0100973	0.0259227	0.0314631	0.069756	0.0296336	0.059669	0.0561263	0.0454034	0.0635528	0.043874	0.0658511	0.0422459	0.0878739	0.123544	0.090488	0.0048592	0.00971849	0.02535	0.0383055	0.0313005	0.0306202	0.0106488	0.0451269	0.0400322	0.20598	0.116935	0.133346	0	0	0	0.00892984	0.00852438	0.00966666	0.00877612	0.0138594	0	0.00838453	0	0.021328	0.0620134	0.0773142	0.117568	0.169179	0.161849	0.221368	0.150976	0.231693	0.283851	0.312718	0.407883	0.392861	0.027919	0.0281096	0.0667432	0.00947274	0.0142391	0.0139545	0.0489056	0.114128	0.0358626	0.038338	0.0201921	0.0340665	0	0	0	0.061722	0.0190999	0	0	0	0.01089	0.0398996	0	0.00530299	0.00548627	0.0417559	0.00523437	0.105797	0.0753366	0.0538836	0.0453812	0.0103986	0.0337022	0.0723109	0.0190778	0.0641521
Mp2g07000.1	14.3375	15.7049	15.3816	14.182	15.0803	14.1609	22.6088	23.2921	23.8184	18.3024	17.6781	19.1707	15.6434	14.7046	14.616	6.64939	6.44788	5.37161	4.87386	5.67982	6.1594	5.83107	5.3703	5.56935	26.3508	30.8346	25.7328	27.7042	26.2639	29.7041	19.5307	20.6658	20.3745	14.8266	13.6315	15.3301	16.4372	14.8278	16.9224	6.31956	6.65768	6.23756	34.4391	30.9574	34.2905	30.8926	30.4251	28.4813	22.1539	22.4408	22.023	43.9241	43.4564	43.2687	15.9538	16.7758	16.9902	13.6035	16.471	15.0907	19.9576	24.1754	24.8414	11.6365	12.4211	10.9095	20.2926	23.0732	21.6164	41.6419	43.2228	37.8033	15.6648	16.7322	16.6454	4.58812	4.29185	4.58814	5.04337	4.10538	4.26431	5.52502	6.10022	5.32407	12.2856	11.5675	14.0538	7.91594	8.44171	8.72189	26.717	26.4917	27.948	30.0906	30.9459	30.0192	20.3495	21.61	21.455
Mp2g07010.1	2.03738	1.71355	2.07443	1.82659	2.00567	1.87426	1.38974	1.5713	1.83225	1.45046	1.2216	1.32079	1.56713	1.58253	1.41433	1.35417	1.61968	1.35977	1.93826	2.05887	1.90279	2.1053	1.83343	2.05012	1.44327	1.47087	1.82848	2.38081	2.35328	2.94615	2.39192	2.19941	2.19719	1.81899	1.66032	1.98738	1.26184	1.42938	1.37707	2.20048	2.6977	2.52015	6.78795	5.98884	6.39076	4.94698	5.37725	5.77216	5.82636	5.82773	5.59084	5.99232	5.79483	6.08938	1.29179	1.26052	1.35298	1.717	1.73329	1.54615	1.24183	1.10977	1.19023	1.59256	1.7014	1.33744	2.46665	2.38644	1.89353	2.81099	3.05047	2.77541	1.49478	1.6618	1.43923	3.10696	3.02867	2.88843	3.54678	3.10771	4.07188	2.40543	2.43424	2.44413	4.49718	5.02951	4.84081	1.33026	1.72857	1.63865	0.792703	1.0571	1.13939	2.8285	2.90758	2.72369	1.34757	1.6729	1.76462
Mp2g07020.1	0.281902	0.291248	0.112242	0.189259	0.675811	0	0.159239	0	0.0400654	0.321319	0.0890228	0.0390666	0.0389342	0.122587	0.198253	0.136012	0.279468	0.241583	0.0439297	0.20108	0.124789	0.0497447	0.0924037	0.188028	0.263063	0.249734	0.22323	0.154247	0.230355	0.496885	0.113463	0.204031	0.24566	0.256035	0.360002	0.160236	0.0605488	0.211164	0.604763	0.217856	0.0572873	0.199776	1.69738	1.61025	1.17509	1.9779	2.26692	1.7196	1.64274	1.89008	1.27924	2.14254	1.97287	1.7944	0.536906	0.115322	0.368837	0.450421	0.589158	0.154282	0.170026	0.58431	0.604283	0.215096	0.217869	0.306621	0.181162	0.363169	0.247655	0.411158	0.74016	0.709128	0.133475	0.590178	0.260839	0.113766	0.0816283	0.163797	0.0391446	0.218257	0.412742	0.0732557	0.203791	0.54377	0.548727	0.988805	0.934391	0.211079	0.402237	0.120286	0.147371	0.0764827	0.223273	0.771252	0.393471	0.900426	0.212126	0.259575	0.245854
Mp2g07030.1	13.5235	14.3581	12.9407	12.2377	12.8846	12.5688	12.9795	13.0026	14.0163	19.6853	17.8107	19.6418	19.7839	20.2032	20.3356	19.1607	17.8565	18.4242	19.0123	18.9191	19.3146	18.0275	18.1693	19.3498	12.3579	12.6518	12.4445	5.26556	4.30003	5.66181	18.4682	17.1741	17.849	18.2699	17.1246	18.1996	11.374	10.5406	10.5989	14.6279	16.1926	15.5017	11.8605	10.7694	12.2843	9.99818	10.2588	9.1246	9.46474	9.76694	9.85035	8.16952	8.77048	7.34483	10.0205	8.91551	8.20882	11.0134	12.4691	12.1127	9.34631	9.33269	10.8033	12.9303	11.94	11.2955	7.68638	9.79807	7.93891	8.23959	9.48557	7.39187	11.5313	11.1445	12.3915	12.6767	13.3199	13.5955	17.388	17.2635	17.105	16.9879	17.8123	16.9227	8.65779	9.02194	9.54267	13.5525	11.1415	12.5576	5.8241	7.05813	5.34249	8.90882	9.29066	8.64747	15.3197	14.269	15.4115
Mp2g07040.1	12.7028	12.486	11.2242	12.6978	12.2086	12.4086	14.8645	15.7497	14.3364	16.3078	14.0022	16.4475	15.6596	15.2388	16.3117	17.7184	18.3243	16.0318	22.0963	18.6635	21.2844	24.5779	24.9246	27.1883	13.0323	14.8747	12.4335	14.5633	12.9268	15.7628	16.5496	16.3553	15.1084	17.8997	17.6973	18.5781	7.77325	7.77136	7.44084	50.0616	60.2886	52.2628	35.3567	32.7566	34.1291	33.8939	35.2468	34.0685	30.0499	28.91	28.1332	26.5672	24.8997	20.865	11.2385	11.1168	10.6459	11.0582	13.344	12.0665	8.72597	8.6712	9.39773	13.4432	14.3661	11.9353	12.7886	14.4774	14.5021	19.58	20.7724	20.1389	13.5247	12.2377	14.3708	80.0505	98.5504	95.1864	114.015	109.457	115.862	100.577	101.626	100.964	43.3195	46.2072	48.7498	36.5443	30.2023	36.0457	9.35565	10.6886	10.1943	16.4575	15.3779	16.0376	15.4893	18.2017	19.2291
Mp2g07050.1	21.7783	21.5934	19.6223	20.7726	21.6563	22.3042	23.2985	24.0174	24.9332	25.2105	25.3641	24.9512	26.2733	26.0544	26.061	31.1463	25.5564	22.863	30.5442	33.838	34.993	35.5709	40.9105	40.6627	19.9063	21.3826	22.6583	22.4878	23.1376	26.715	26.6849	25.3697	26.0959	30.6522	26.8427	30.8797	13.8974	12.1437	14.2554	81.8877	84.123	76.2426	56.4531	56.4203	55.1164	52.4952	54.7962	53.6605	46.2139	48.9624	47.6021	40.4639	39.7598	41.6377	14.9343	14.2921	15.1796	15.3201	14.7982	18.2525	13.5036	14.4833	12.9173	20.1319	18.7141	19.3203	21.2926	24.7532	20.2354	28.457	31.4067	28.3041	21.012	18.626	19.9481	150.955	136.749	153.732	162.63	160.213	181.592	148.004	136.635	149.82	55.5324	62.5708	67.4161	51.0055	46.7547	48.7228	12.1607	15.544	14.0341	25.1475	25.5268	24.5082	22.2699	25.2446	26.584
Mp2g07060.1	62.8863	59.1104	60.1203	56.0258	60.9351	59.9139	46.879	44.0453	46.8252	23.4928	22.4666	23.3247	30.6403	27.2517	24.1348	18.3423	19.9372	19.3024	20.3744	17.2946	18.2012	10.8459	12.6579	12.3954	37.6867	49.4254	46.9374	17.7017	12.2301	15.9856	36.8229	32.0716	34.3135	23.6598	27.7758	26.4323	523.012	462.026	422.252	1.01929	1.42073	1.71448	4.85933	5.14591	4.95407	7.11233	6.44094	7.29508	8.62758	12.2027	10.5884	3.46692	3.8567	3.72798	576.335	531.326	579.039	564.591	563.217	585.496	402.243	369.014	503.533	89.7009	87.3676	87.9273	64.6725	89.2864	69.1797	61.104	78.7707	31.1933	60.3113	59.2678	60.6298	1.06463	1.10695	1.03321	1.80158	1.3716	2.07536	1.02651	0.662358	0.603203	0.0636101	0.153085	0.201237	4.16969	2.96017	2.51607	157.399	133.069	128.467	48.8292	49.8836	50.1079	57.0928	64.7414	65.3182
Mp2g07070.1	1.71573	1.39543	2.42994	3.60401	0.833925	2.57355	1.48329	2.44686	0.768403	1.7367	1.39178	1.84942	0.736421	1.22092	1.47612	1.03099	2.7676	1.36437	3.45191	2.73334	3.28268	2.3483	2.92996	1.52365	1.18816	0	0.446572	1.56433	1.53044	2.81569	1.12695	0.398203	0.986451	1.31372	0.152806	1.1001	0.948518	0.66537	1.46783	0	0.571665	0.162379	3.76952	3.7588	3.93917	4.28357	5.19322	4.94821	8.63581	6.34934	6.41444	2.24906	1.0269	1.67246	2.13154	2.7255	2.14381	2.63149	2.21217	3.06042	0.705706	0.138221	0.637115	3.52386	2.797	4.16028	5.43066	5.22568	4.04177	0.46592	0.936285	2.10701	3.39422	1.6708	1.43016	1.54295	0.906799	1.78652	1.33152	2.4829	1.61037	0.577106	0.372511	0.919685	1.56031	0.903987	0.76336	0.401223	0.25555	0.502668	0.231008	0.827699	0.80095	1.56684	2.52445	2.30946	1.04328	1.20273	0.87703
Mp2g07080.1	30.9715	28.8992	27.0984	23.1744	23.9077	25.3147	20.8012	21.7707	21.9195	27.7306	26.0197	26.118	39.8684	35.7652	34.6795	45.4986	39.2437	41.1342	56.8266	56.3871	58.2387	55.5486	55.8209	58.6545	28.0294	27.6164	27.7133	28.5414	27.5873	26.5506	29.4772	31.343	31.2036	34.0829	33.7955	33.2241	87.4753	84.1344	80.3755	74.0518	75.2285	72.6641	32.6122	31.8257	32.869	27.5071	28.0232	30.5154	29.0259	32.2085	30.7826	35.0408	34.6321	32.5958	96.4097	90.4369	92.3053	96.635	95.4074	94.2367	79.2034	71.4148	80.8619	31.226	32.034	31.2666	31.3191	32.9818	31.9731	29.8322	30.7356	29.2045	27.3495	26.476	29.8352	70.9374	79.2713	77.952	82.1099	84.9644	83.7979	67.6998	70.1922	66.2588	30.2649	30.4462	30.802	98.5592	94.6289	96.7609	54.6546	53.3044	56.7262	23.3547	23.6425	22.0459	29.2539	29.1886	32.424
Mp2g07090.1	17.6694	17.0815	16.0527	17.5334	17.7786	18.5128	15.1855	14.2056	14.496	18.8371	18.6961	19.2759	19.7171	19.2772	19.1533	17.8703	17.2614	17.0743	16.9272	15.5183	15.6643	14.0265	16.152	14.8492	20.1732	19.2476	20.5078	16.1953	14.7774	17.151	18.691	17.9732	17.334	16.7463	16.9575	17.8103	8.72252	8.71168	9.62345	26.047	29.6998	24.6541	15.3782	14.5543	15.4127	14.8993	15.4379	15.8193	14.6558	15.6563	15.4473	15.5595	14.8629	13.178	10.1821	11.086	10.3888	10.6971	11.5175	12.324	9.55603	10.6471	10.7583	17.2105	16.0498	15.5896	15.8608	18.2398	16.2513	19.1326	23.4422	18.3527	16.9589	15.7981	16.4276	22.7001	23.7543	24.5138	26.0745	24.7503	28.6988	26.7206	27.0955	28.1488	13.4741	13.5322	15.4044	30.008	26.6199	30.1733	7.58366	7.68531	7.3821	18.7632	17.125	17.9989	18.483	18.7391	19.1987
Mp2g07100.1	6.23026	2.73255	3.70211	2.0853	3.33458	4.59349	1.1283	2.13773	0.88086	2.39124	2.70618	2.39868	1.82662	2.18676	1.89109	0.847464	1.95152	2.37929	1.82244	1.29206	0.944852	1.3571	1.00756	0.701974	1.75585	1.30831	6.36216	4.22365	6.16259	6.51677	2.30179	3.04648	2.60439	1.34592	1.94015	1.43113	2.6178	2.67869	3.03678	39.3382	45.5641	42.2371	6.11321	3.72018	5.78919	2.87514	4.11782	3.82304	4.7307	5.01934	4.27367	3.73064	5.40644	2.42668	4.14944	2.03533	4.18478	5.58387	6.35386	5.04494	8.78196	6.85627	5.85346	4.04309	5.49587	5.74964	10.1052	8.20779	7.12239	4.14097	3.73761	4.12306	6.31624	4.74107	3.39712	52.8125	51.8566	59.1769	62.3136	62.4755	67.35	48.7145	47.4188	43.2383	15.6383	10.9638	17.6591	289.303	283.978	272.928	18.9617	22.4813	17.9461	4.42445	3.43844	3.90956	4.54966	6.51406	2.76326
Mp2g07110.1	15.5684	17.1824	16.6246	16.8154	18.0274	17.6052	8.99269	9.39663	9.63887	12.6738	11.7397	11.5802	14.9218	15.7726	16.611	12.7913	11.066	11.0182	9.00025	8.94208	9.23974	7.72969	7.94796	7.69794	11.887	10.7489	10.429	11.9239	12.0344	13.3215	15.1001	16.1565	14.715	11.3851	11.1879	12.3902	16.3519	14.638	15.2159	8.85068	9.50261	8.36581	15.7769	14.1008	15.04	17.1003	16.8808	14.594	11.6296	11.9522	11.1686	11.0107	11.2458	10.2862	23.1823	22.2444	22.1338	22.841	22.5278	22.9847	10.9766	8.67884	10.5796	17.0335	15.8322	17.2378	14.173	15.5113	15.2272	13.0545	14.6519	15.6924	16.8415	16.8044	17.5121	11.8712	12.2342	11.583	18.8668	18.5251	18.6004	10.294	11.3735	10.9809	37.8586	39.1183	40.3826	9.65041	9.40485	9.95215	9.752	10.2955	11.0798	18.1155	18.52	14.8624	15.5856	15.0957	15.0601
Mp2g07120.1	65.8408	74.6687	66.5514	55.946	65.9329	62.1218	41.6856	41.9006	42.2296	45.4184	47.5975	46.0553	48.6608	53.621	51.4823	57.7003	60.1346	59.7363	66.9152	82.433	78.1505	80.8382	80.966	78.4593	56.0117	54.074	57.2724	72.0795	78.9074	82.3406	67.3063	62.3838	65.5962	59.8015	66.6989	70.1052	36.8565	38.2696	45.4245	87.9714	79.9179	74.4153	109.004	107.246	106.987	132.435	119.844	118.621	116.316	113.712	95.35	77.3727	80.383	76.1344	41.4824	42.7417	42.5176	44.4986	43.6855	50.2506	33.4955	38.6661	32.3377	65.0871	60.3009	59.4076	66.9645	68.6323	69.396	62.7521	68.7746	72.3192	57.5964	61.1447	52.8686	95.4724	98.7473	93.0146	88.0056	92.3746	81.3998	73.988	77.7023	74.5729	121.207	109.923	117.04	61.3949	59.9456	58.4926	34.1427	36.0939	35.3923	77.8265	79.7469	80.5135	58.783	61.8692	52.234
Mp2g07130.1	8.05289	9.38569	10.24	7.86217	7.64141	7.09732	6.21396	7.21099	6.62192	10.8653	10.3465	10.635	11.7354	10.3096	11.1614	7.64677	7.84137	7.68255	6.45083	6.13593	6.35539	5.38783	5.67322	5.95222	6.41867	6.0425	6.41004	6.35438	6.37349	6.86126	8.8494	10.3415	9.69406	8.86693	7.82959	9.68445	8.53951	7.47567	8.05262	4.03532	4.03101	4.22159	10.5864	8.6197	9.91583	12.9804	12.0352	9.52281	9.09215	9.68239	9.90822	7.68591	7.82364	7.17944	8.13152	7.60936	7.78429	10.3476	10.3196	9.79675	5.53059	5.12778	4.98706	9.6386	9.31557	9.36521	7.18577	7.97835	7.68706	6.52906	7.90255	7.19623	9.11508	8.74012	7.93391	5.0438	5.5239	5.26296	5.93886	5.10573	5.23685	2.67911	3.13008	2.40719	9.35013	10.484	11.728	4.23895	4.02075	4.97882	5.12404	5.44786	4.77686	5.30493	5.4159	5.03789	8.03826	8.4086	7.78893
Mp2g07140.1	2.89913	7.04855	6.7585	7.34849	3.91308	6.80001	2.00433	2.45902	3.15352	4.21843	5.93185	5.77001	6.37705	7.3197	6.50352	5.97795	5.58051	7.11542	4.13007	3.27421	3.92838	5.07531	3.23604	3.73887	1.1496	2.93517	2.75767	1.64141	1.39923	2.10229	12.0816	12.2642	10.6367	4.53825	6.94694	8.65282	11.432	8.47239	8.09861	0.455334	0	0.137022	4.28691	5.75854	5.8639	7.99895	6.5237	3.81849	4.82922	4.94053	3.07573	1.91069	2.88574	1.99362	6.43919	6.66918	7.31148	6.42564	5.6993	7.29494	1.90329	3.38177	3.13621	1.92928	1.48171	3.35657	0.770341	0.772479	1.30387	3.07296	3.50848	1.79036	5.17303	5.08876	1.99715	0.706567	0.768834	0.32579	0.722039	0.576628	0.196307	0	0	0.111786	2.29758	1.86628	1.73171	0.340228	0.324965	0.427474	3.5346	3.12479	2.24545	2.25517	2.15561	2.77865	4.69564	3.85891	3.82931
Mp2g07150.1	27.7762	29.8814	31.2519	29.4254	28.6126	23.6491	27.629	28.9441	29.1262	34.9136	32.4399	32.3081	35.3255	34.5197	35.4277	39.0967	36.1452	36.7667	48.7052	47.4933	46.5719	45.76	46.8622	48.003	23.7608	22.1119	24.2038	23.9947	23.8881	22.2359	34.4386	35.3712	32.9009	32.3388	32.7668	37.5838	28.1069	25.5441	27.4282	65.3352	58.3668	63.0163	21.9757	20.2351	23.3213	22.5141	20.1341	17.4393	18.0807	19.1524	17.4516	14.4293	15.8103	13.96	25.1437	24.1032	24.9974	27.4886	27.1333	26.0803	19.8798	18.5768	22.0067	25.0246	24.8359	25.2817	23.595	19.4715	19.409	21.7586	27.0196	24.433	25.5695	29.0232	23.7758	79.6413	81.1067	70.2116	69.5044	65.6786	69.3581	53.6833	49.5841	49.3075	50.8544	48.2309	52.9874	34.5846	35.1374	35.4423	16.3994	15.4366	18.3961	20.9729	21.8934	20.4421	26.1955	25.8165	25.4018
Mp2g07160.1	1.1821	0	0	0	0	0.596153	0	0	0	1.41272	0.62352	0	0	0	0	0.686229	0.645691	0	0.640451	0	0	0	4.09828	0	0	0.999869	0	0	0	0	0	0	0	0	0	0	0.953147	0	0.67231	0	1.83043	0	0	0	0	0	0	0	0	0	0	0	0	0.544118	0	0	0	0	0	0.499411	0	0	0	1.04643	0.525141	0	0	0	0	0	0	0	0	0.472283	0	0	0	0	0	0	1.81794	0	0	0	0	1.86805	0	0.65121	0	1.27817	0	0	0	0	1.26767	0	0	0	0
Mp2g07170.1	12.0623	12.6875	11.8697	11.1367	10.4274	11.8789	8.0173	9.95043	10.5459	12.6005	12.0504	13.2557	16.1865	14.4303	13.2645	25.351	24.3364	24.3529	19.7376	18.8676	18.6914	27.8823	27.4963	28.0616	13.1982	12.7381	13.2422	9.41045	9.77494	11.4212	14.1332	13.4048	14.9473	30.2263	24.9444	28.4573	12.4914	12.6453	11.5714	18.0487	16.0835	15.8483	9.77524	11.1577	9.76885	10.642	11.0018	10.6538	11.886	11.4599	11.8003	11.346	12.8928	11.7474	11.3389	10.6705	10.7827	12.9743	14.668	13.2014	9.84543	9.00923	11.3056	9.08559	9.45493	8.69876	10.8346	10.0608	9.74678	9.97388	11.1943	9.93773	10.5963	10.0278	10.8492	25.8879	26.8974	25.0552	27.9478	28.4696	26.6256	21.0171	21.3601	20.4908	29.3851	27.8714	27.2907	37.6172	33.9386	36.7098	6.73669	8.47205	6.32631	9.57181	9.0909	9.30388	11.1031	9.08341	9.27166
Mp2g07180.1	17.9703	18.6926	17.6011	19.7904	19.7267	21.5675	21.3489	20.8736	23.6937	25.7871	22.2857	22.8071	20.5497	20.0718	22.4442	24.1543	22.2123	21.8837	23.0921	26.2555	23.9571	24.4227	26.3473	25.3188	18.067	17.0324	15.4615	21.75	19.6959	23.0098	23.511	22.6522	22.3276	17.4944	21.8208	19.2963	13.9064	14.8225	15.544	22.1515	23.4316	21.6483	14.1078	14.0284	14.1074	15.2531	16.4568	14.7469	13.4567	13.517	13.1954	11.8602	11.62	12.6084	15.1365	15.9547	15.7248	15.8889	17.8041	16.0483	15.6257	18.0414	16.8881	17.5563	17.2152	15.8084	15.4048	18.4096	16.3512	18.5098	21.437	21.0409	14.9589	16.5285	14.6176	26.3428	27.0676	27.1907	25.1927	25.1659	26.4943	22.978	23.5832	24.372	16.3518	14.9448	16.2673	31.2262	29.8598	27.9553	15.4931	17.8592	18.1934	18.6299	19.3437	20.5796	17.9278	18.5303	19.2024
Mp2g07190.1	18.8781	18.2721	16.9424	17.5336	16.9242	20.6147	19.7192	19.7	21.5362	20.4994	18.1788	19.031	19.4944	19.0335	18.9323	46.5065	36.2692	44.2243	52.6308	54.8231	53.86	53.7746	56.2762	53.5721	15.1376	14.4809	15.2332	19.9623	18.5901	20.0701	19.4356	20.7632	22.1558	24.4307	26.24	24.0205	10.2064	10.0154	12.6645	44.0556	44.3868	44.09	22.7664	21.0912	22.3456	20.1791	21.6907	20.2279	20.303	22.3026	23.0696	19.8802	19.0859	18.7642	12.8211	11.3026	12.2966	10.819	12.995	11.7296	12.2032	9.57975	9.49047	16.2451	17.5171	16.6435	17.3327	19.5993	17.9068	18.8074	21.8556	22.1813	14.9934	15.8229	16.3741	53.4126	62.14	57.8082	45.8571	45.8284	47.1923	39.6044	39.7767	41.0247	36.4299	37.7635	35.4038	39.0931	36.0432	37.2996	13.4827	14.1396	13.8591	16.1836	15.4021	17.4146	16.4884	17.0614	18.8585
Mp2g07200.1	2.18762	2.4043	1.97199	1.66955	2.00409	1.92873	0.918775	0.802807	0.980722	1.598	2.19518	1.48727	3.23317	3.04484	2.59015	1.729	1.44493	1.47234	1.50785	1.12152	1.02737	0.846563	1.02707	1.03586	2.20518	2.58668	2.00192	0.962167	1.07029	1.0784	2.28503	2.45426	2.56434	2.91279	2.57475	2.98025	1.81489	1.62112	1.83321	7.20446	7.83884	7.33804	0.666154	1.08844	0.967784	1.03395	1.06377	1.09106	0.846125	0.954776	0.910441	0.608972	0.697274	0.627881	1.61384	1.57539	1.74522	1.58769	1.72133	1.64379	2.90503	2.8054	2.66132	2.33382	2.32586	2.26019	1.20909	1.39807	1.27843	1.69654	2.25953	1.19412	2.4508	2.28446	2.26341	7.04636	7.75522	7.02517	6.06539	5.94981	5.96785	9.44341	9.27483	8.50553	6.69418	6.43673	7.0052	6.42259	7.3069	8.09327	0.818471	1.07149	0.717992	1.61723	1.72799	1.74108	2.43417	2.89929	2.99964
Mp2g07210.1	15.9181	17.597	16.165	24.2794	22.4468	20.4423	32.9451	34.9016	34.6427	40.1536	36.8218	38.9023	32.3648	26.8846	29.4647	55.9544	56.6242	58.3713	58.4262	56.9969	59.8377	52.8757	53.9911	55.1376	16.4486	19.6661	18.5517	7.49808	9.18546	9.73668	25.1909	25.2069	24.1467	30.0616	28.8425	30.5257	8.02854	8.21133	7.85021	5.8903	6.84973	5.42659	20.1705	18.0099	20.0177	17.8247	17.2172	17.1717	17.2217	16.9637	18.3031	14.6986	15.5754	15.5934	7.47712	8.29291	6.80942	9.39977	9.22364	10.3866	7.49338	6.4523	6.64786	15.7507	15.8868	15.2465	5.35171	7.98156	6.38224	7.57989	8.41335	8.01619	15.8722	14.0009	16.0268	10.5437	11.2295	10.9442	12.8154	13.2515	13.6621	7.34639	6.8746	7.29808	8.34876	10.4281	9.42699	5.25952	4.52263	4.93361	8.52013	11.9325	8.04476	8.56813	10.0435	8.81864	19.4769	17.9745	21.5972
Mp2g07220.1	0	0	0	0	0.0149744	0	0	0	0	0	0	0	0	0	0	0	0	0	0	0	0.0135086	0.0320485	0	0	0	0	0	0	0	0	0	0	0.0523146	0.0545686	0.0144378	0	0	0	0	0.0709382	0.055917	0	0	0.032475	0.12234	0.122335	0.0233523	0.0483358	0.0106875	0.0115647	0.0541354	0.0524485	0.0217824	0.0595774	0	0	0.0136636	0	0	0	0	0	0	0	0.011913	0.0112828	0	0.0361009	0.0471077	0.0247919	0	0	0	0.0102509	0	0	0	0.0135873	0.052097	0.193502	0.137794	0.0484138	0.0272757	0.0276352	0	0	0	0	0	0	0.0243916	0.0508765	0.0619929	0.0383473	0	0.0122579	0.0230326	0	0
Mp2g07230.1	8.84225	8.62113	8.23497	9.47884	9.84997	10.7192	11.5338	12.6594	12.3045	10.8543	9.38145	11.0735	10.5143	10.1133	9.90992	7.72375	7.16552	7.66492	8.45349	7.72009	7.68851	7.74703	7.48904	6.98593	9.73474	10.6942	9.56181	11.0662	10.2221	10.7938	10.7014	9.83696	10.3222	8.46028	8.40187	8.32285	9.89776	8.37508	9.57086	5.52104	6.71512	6.41144	9.49469	8.7954	9.51624	10.6346	10.8716	10.5637	8.40612	9.08316	8.55931	11.3109	11.4794	9.99984	13.8609	13.1293	12.4993	12.8294	13.4008	13.0002	10.4733	10.5825	11.7161	9.4042	9.11114	8.90074	10.5345	11.8726	10.6753	13.0265	14.9214	14.5408	9.18198	8.64124	9.85687	6.76016	7.21955	7.04804	7.10685	6.96961	6.80659	6.59001	7.00034	6.32376	7.01008	7.64623	7.42742	10.1538	9.5416	11.0728	11.4015	10.5799	11.7794	12.8506	12.9369	12.6245	11.285	10.9599	11.4079
Mp2g07240.1	13.1327	12.1948	11.9412	11.0689	11.1029	13.5719	11.7026	11.1311	10.6012	13.3802	12.6496	12.6878	13.2532	14.2143	13.0778	14.3516	11.9199	12.5208	14.8722	13.6167	15.5913	13.694	13.955	12.869	20.1428	18.853	17.1577	18.7537	15.5805	16.7899	15.9653	14.8455	14.9492	14.264	13.5183	13.8818	13.8682	12.6875	12.8359	13.2555	12.6134	13.3409	22.6697	20.7554	22.2578	21.0594	22.6287	21.2103	20.0693	22.1874	19.7501	32.2413	30.9181	30.6051	16.116	16.5622	17.5802	15.7326	16.3566	17.7944	23.836	24.6544	24.4487	15.0496	12.3125	13.2375	16.367	16.5296	16.4774	26.0931	26.4542	27.2522	16.9859	16.129	16.9379	17.1495	19.3605	19.3794	21.2107	21.3018	21.8365	21.1628	22.2859	22.4173	32.0599	32.9738	30.6743	21.051	19.8269	20.9637	17.1648	15.7817	18.4385	19.6693	19.3616	21.3061	17.3799	18.2961	20.0406
Mp2g07250.1	13.754	12.0461	12.6699	11.368	12.2997	13.3199	11.6333	11.295	11.24	11.2005	10.9505	10.5277	12.975	11.4774	11.4198	10.7073	11.3403	11.5059	10.0127	10.3681	9.75781	7.83675	8.82535	8.84681	17.8061	15.6745	17.0694	12.4589	13.9587	12.7821	13.0691	11.8227	12.2303	11.2076	11.9859	11.3824	13.5085	13.358	13.6264	10.1764	9.73048	10.0005	12.9985	12.4422	12.8359	12.0224	12.7505	11.7532	12.0443	12.8811	11.8841	17.0969	17.2079	14.8467	14.3807	12.863	13.6487	14.7149	14.8057	13.9726	15.5553	15.0339	16.5821	12.853	13.0328	12.7548	14.4571	14.6019	13.5831	14.2963	14.8983	15.0255	12.4699	12.1557	13.0147	12.183	12.5892	13.0341	13.1012	12.9179	13.4938	11.3335	12.08	11.2703	14.0966	15.1816	15.0539	9.98198	9.75475	10.4756	11.3154	10.6397	12.5443	14.2237	14.141	14.7494	13.8643	13.2575	13.6401
Mp2g07260.1	0.554153	0.43297	0.261432	0.197966	0.0757622	0.152289	0.268709	0.314192	0.0683408	0.0612436	0.301143	0.132543	0.198277	0	0.171103	0.621485	0.321165	0.341531	0.0754897	0.342763	0.644874	0.432107	0.157004	0.241338	0.0899733	0.209149	0.154426	0	0.265804	0.22118	0.196433	0.280335	0.143597	0.149507	0.628311	0	0	0	0	0.280928	0.0985846	0.170809	0.285111	0.0558073	0.0615927	0.339052	0.640886	0.247809	0.339044	0.532535	0.778043	0.201453	0.444162	0.362719	0.345298	0.193642	0.206267	0.274613	0.520185	0.131356	0.220343	0	0.341254	0.243361	0.742995	0.172621	0.244619	0.245203	0.17833	0.441212	0.0648138	0.0667013	0.458797	0.684387	0.275377	0.57636	0.623387	0.138084	0.394831	0.918143	0.377154	0.619923	0.340643	0.566559	0	0.278396	0	0.35779	0	0.474094	0	0.257266	0.0624593	0.26026	0	0.385553	0.364326	0.253653	0.237291
Mp2g07270.1	14.8778	16.6688	12.8835	14.4124	16.3271	18.5018	13.2427	14.6706	16.6398	16.4349	18.5623	17.3303	19.3289	16.4097	17.955	18.1873	15.7042	15.7536	16.8653	18.4751	17.7163	18.2177	17.3282	16.6298	15.4713	13.526	15.1932	10.8398	10.6036	10.5919	18.5713	16.5962	17.0892	24.066	26.2381	24.0234	19.5023	19.5371	19.0941	17.3463	16.7707	18.3418	13.2838	13.5496	12.7594	13.5331	13.308	13.9065	12.9177	14.0836	14.2996	14.3537	14.6883	11.7013	16.2693	14.7233	14.6131	15.9763	16.7609	17.0993	17.7149	15.7385	17.0211	13.1318	13.3382	12.4404	9.13564	11.9764	10.7894	13.5349	13.749	14.1011	12.1456	11.7629	12.7192	12.3423	13.8111	12.4457	12.6452	13.4998	11.7748	17.3341	17.1978	15.2478	7.22472	9.60731	10.0027	18.8173	16.7878	18.0963	10.4584	11.6839	10.0599	14.1171	16.6382	14.4384	14.3173	13.6511	15.0219
Mp2g07280.1	0.467341	0	0	0	0.487643	0	0	0	0	0	0	0	0	0.160209	0	0	0	0.203412	0	0.189164	0	0	0	0	0	0	0	0	0	0	0	0.155973	0	0	0	0	0	0	0	0	0	0	0.245536	0.369035	0	0.122789	0.123978	0	0	0	0	0	0.601599	0	0	0	0	0	0	0	0	0.16355	0.449906	0	0	0	0	0	0	0.136866	0	0.437008	0	0	0	0	0	0	0	0	0	0	0	0	0.462907	0	0	0.315056	0	0	0.135892	0	0.268311	0	0	0	0	0	0.128644
Mp2g07290.1	25.7624	24.9477	25.0722	22.5208	26.9495	28.7255	23.4156	24.7065	21.098	24.936	21.4137	21.2458	22.386	20.9127	23.3251	25.0356	23.5626	20.7911	23.5256	23.8936	22.171	17.471	18.9432	18.4666	37.9572	37.3277	35.4917	25.4982	25.5488	24.8232	23.785	24.4665	20.9365	23.4731	21.6971	22.0281	28.7455	27.6098	31.8666	27.7823	28.9679	28.0925	23.7154	21.5955	23.0289	25.0857	22.8887	23.3032	23.9042	24.1525	22.4463	28.2349	32.2638	31.2317	33.2724	32.1927	32.9815	30.33	29.5028	30.8208	41.3296	46.6337	43.5241	25.7443	24.9115	26.0706	23.4743	26.8091	21.9877	32.3059	37.7993	28.5906	24.7858	24.5723	24.7291	28.1181	26.7971	27.2435	29.4969	31.0169	30.9595	30.2511	29.9309	30.855	26.0176	27.5631	23.0586	29.01	30.3976	34.4886	24.1604	23.5911	25.2419	29.1833	27.9526	29.1963	27.9116	30.2255	27.6897
Mp2g07300.1	32.9087	30.3831	30.3446	25.5645	25.9044	26.5155	23.7173	22.0879	22.3527	24.9203	25.1095	21.987	32.0714	27.339	27.5379	26.0806	21.7457	23.2931	22.125	21.3059	24.1454	16.4101	18.1042	17.5914	24.9168	24.5963	29.9371	19.6035	20.2151	19.4081	25.0069	22.2166	21.741	20.9715	18.1018	20.8742	100.517	108.642	107.886	16.7171	18.0169	18.9502	24.3286	23.1863	23.5036	23.4329	24.1901	24.6469	31.7217	29.5383	27.8397	26.732	25.7743	26.2516	131.064	127.244	131.106	136.005	129.614	136.496	98.5974	91.4848	106.245	35.4466	36.1753	33.8379	28.5589	32.7066	27.8851	21.2259	23.5521	21.9133	30.2696	30.325	30.9719	20.2032	21.4073	20.9546	22.0448	24.386	24.732	20.441	19.784	21.3841	19.261	18.2331	17.1142	67.4167	62.2377	65.3852	34.961	36.3589	36.0906	22.2566	21.3415	20.4709	26.5013	28.9602	30.335
Mp2g07310.1	24.0479	27.3458	24.5394	23.4533	23.4912	22.9431	21.1616	21.6102	20.5078	28.5314	25.0624	24.3379	38.4159	36.6445	36.1398	63.0768	64.079	59.724	75.3358	80.5231	78.6168	77.8157	77.9468	73.4117	24.2954	27.37	24.4893	22.7962	20.9452	21.4202	32.6753	36.0792	30.6854	45.1578	44.5383	46.7744	40.8076	40.2731	46.0072	111.884	114.491	110.087	32.8146	28.7489	33.5176	27.17	29.5507	30.3024	27.1544	27.9301	27.2727	34.488	33.1869	33.8478	51.0706	50.9055	50.2805	42.3555	42.4481	38.6636	32.3524	33.1453	33.9958	25.9478	24.7007	24.6198	28.0718	23.41	24.0069	28.1419	26.7443	19.2507	22.705	25.5441	25.8891	94.4084	95.7279	93.6743	94.9814	90.2005	95.181	98.6273	93.0615	88.8415	70.1027	69.0659	68.5178	65.718	68.6675	69.4374	40.6681	42.357	39.3908	22.9386	21.6885	21.9371	25.2326	28.5414	30.5955
Mp2g07320.1	0.22301	0	0.214556	0.108066	0.355734	0.242857	0.316473	0	0.217484	1.07913	0.118637	0	0.209084	0.343111	0	0	0	0.142308	0	0	0.231081	0	0	0.128926	0	0.32613	0.250697	0	0	0	0.529893	0.112516	0.236371	0.245311	0	0	0.161014	0.564826	0	0	0	0.137022	0.446553	0.265779	0	0.0888772	0	0	0	0.466088	0.175756	0.212299	0.26234	0	0.10732	0.404192	0.430087	0.107094	0.0999878	0.208427	0.118956	0	0	0.289393	0.395122	0.362872	0.481463	0.0965599	0.0931336	0	0.400969	0	0	0.0834224	0.0868328	0	0	0.32579	0	0	0	0	0	0	0	0.109781	0	0.113409	0.216643	0.213737	0.785468	0.907198	0.292885	0.307524	0	0.102913	0.195652	0	0.280193
Mp2g07330.1	5.2095	4.61761	4.89846	4.25319	4.75952	4.98862	5.12957	5.95346	5.97356	6.82926	6.54762	6.91476	7.78167	7.43136	7.41312	6.78786	6.34429	5.96975	5.79815	6.38799	6.45963	5.50753	5.22915	5.34207	4.86659	5.19099	5.03436	4.39626	4.21446	4.06805	6.03622	5.98235	6.13727	6.42044	6.04419	6.69804	4.16419	3.77908	4.34232	6.48668	8.14365	7.27005	4.76442	4.83146	5.13211	4.95163	5.01341	4.82384	4.4039	4.53493	4.0264	5.69483	5.62304	4.83423	5.58709	5.83594	5.20168	5.02525	5.43867	5.25933	4.06152	3.45621	4.1226	4.70589	4.75345	4.52793	4.70171	4.3328	4.60445	5.25834	5.63726	5.0784	5.05188	4.58289	5.27107	6.33712	7.59674	6.9999	8.06391	7.42208	7.81063	7.57773	7.95971	7.84173	8.0189	8.02327	8.43702	11.127	9.76331	10.9617	4.15676	4.54096	4.06724	4.95458	5.02399	5.30524	6.62785	6.54377	6.92215
Mp2g07340.1	119.173	118.236	111.458	90.7981	97.7877	99.6022	125.957	125.31	126.885	93.7844	88.2247	84.945	107.687	105.372	99.8695	38.7448	35.8829	36.4047	26.2189	25.8552	26.2656	21.0103	23.1059	22.1594	101.754	108.03	101.865	25.7897	23.1655	28.1728	82.6991	83.2711	83.438	87.0153	85.0603	82.4833	272.243	270.099	279.823	8.98936	9.88863	10.8354	14.086	13.4113	14.1364	21.2178	18.2916	20.873	25.3505	27.7099	25.0014	15.8612	17.1134	14.8228	288.793	274.899	279.618	281.426	297.428	291.115	232.856	234.117	231.23	112.488	108.654	98.7616	73.6552	90.7349	78.1795	76.9348	92.9464	41.2918	88.3721	83.9327	88.4506	8.04141	8.18019	8.86659	12.7592	12.8127	13.022	11.2744	10.7056	10.0647	3.77689	4.41088	4.18077	24.3899	23.614	24.4911	99.7176	92.7472	87.7934	138.168	125.664	120.77	98.737	107.098	108.488
Mp2g07350.1	11.4385	8.51299	9.85049	9.4986	9.40863	10.875	9.81761	9.02629	10.5199	9.37607	10.0543	9.89752	10.1316	9.22942	9.1963	7.80233	7.56168	6.5543	8.22485	7.95196	8.48312	6.29494	6.30711	7.99452	12.526	13.1785	12.4946	8.39163	7.53958	9.73451	9.33546	9.86381	7.71543	8.81017	8.24446	8.06423	10.9903	12.6064	11.1074	6.04279	7.26867	6.12229	8.88203	7.77459	9.09395	8.65833	8.22975	8.25809	10.6485	9.67492	9.76694	11.0967	11.5004	11.3499	19.379	18.5164	20.1311	19.6644	20.0725	20.0069	18.6129	18.4798	18.9577	13.9029	12.4996	13.1094	11.2484	11.2934	11.7457	13.5889	13.8277	13.1521	13.2728	13.1439	13.6906	8.18489	8.84308	9.53747	8.11701	7.69648	8.73567	8.32903	9.63661	9.98297	10.1183	12.0937	11.1346	13.6787	13.9966	14.2578	12.4628	10.3082	10.9301	10.9951	10.1492	13.9615	13.8454	13.3196	14.5485
Mp2g07360.1	0	0	0	0	0	0	0	0	0	0	0	0	0	0	0	0	0	0	0	0	0	0	0	0	0	0	0	0	0	0	0	0	0	0	0	0	0	0	0.0229519	0	0	0	0	0	0	0	0	0	0	0	0	0.0192821	0	0	0	0	0	0.0200444	0	0.0189885	0	0	0	0	0	0.0166758	0	0	0	0	0.039072	0	0	0	0	0	0	0	0	0	0	0	0	0	0	0	0	0	0	0	0.109384	0.0569531	0.0367445	0	0.0582648	0.0181767	0	0	0.0174489
Mp2g07370.1	0	0	0	0	0	0	0	0	0	0.0172055	0	0	0	0	0	0	0	0	0	0	0	0	0	0	0.0764437	0.122789	0.0642084	0	0.0735904	0	0	0	0	0	0	0	0	0	0	0	0	0	0	0	0	0	0	0	0	0	0	0	0	0	0	0	0	0	0	0	0.327851	0.403223	0.177058	0.0174712	0	0	0	0	0.0173664	0.0733358	0.192372	0.0960573	0	0	0	0	0	0	0	0.0181039	0	0	0	0	0	0	0	0	0.019548	0	0	0	0	0	0	0	0	0	0
Mp2g07380.1	0	0	0	0	0	0.0451835	0	0	0.0203395	0	0	0	0	0	0	0	0	0	0	0	0	0	0	0	0	0	0	0	0.0193001	0	0	0	0	0	0	0	0	0	0	0	0	0	0	0	0	0	0.0179807	0	0	0	0	0	0	0	0	0	0	0	0	0	0	0	0.0205789	0	0	0	0	0	0	0	0	0	0	0	0	0	0	0	0	0	0	0	0	0	0	0	0	0	0	0	0	0.0196219	0.0191182	0.0197509	0	0	0	0	0.0538611
Mp2g07390.1	20.1652	19.2387	20.8592	24.9379	30.3783	27.4128	7.96478	6.60558	6.55128	7.62576	9.58152	10.681	6.99903	8.08417	7.44399	4.53295	5.69605	7.09577	4.3531	2.84268	2.92703	2.26418	2.99668	3.29977	16.512	16.7058	18.6533	19.7971	18.6184	30.5695	25.8358	26.3671	24.3396	10.4218	12.8135	14.1888	2.54553	3.07222	3.32697	0.0787574	0.0818253	0.0486947	9.01968	8.36081	8.66452	11.7845	10.632	9.92374	8.72065	7.41934	7.96916	1.4168	1.34015	0.906757	2.22847	2.15663	2.04815	2.92583	2.83593	2.88425	2.83775	4.10833	3.69305	11.1838	10.2628	10.0836	15.3646	18.4837	17.1833	11.1197	15.2979	14.845	7.48134	8.31675	8.80812	0.036889	0.0196168	0.0199706	0.324643	0.447752	0.291603	0.282398	0.139454	0.0604537	0	0.0198835	0	0.0812664	0.0193409	0.0387008	11.3848	11.2716	11.2371	40.8585	42.0791	40.8394	13.2477	9.32953	10.8963
Mp2g07400.1	0.797428	0.419312	0.451921	0.534877	0.0862311	0.262688	1.0714	0.900183	0.625171	1.20843	0.777005	0.30614	0.678982	0.164309	0.0982038	0.270243	0.739919	0.198514	1.12849	1.28286	1.15086	0.797803	1.262	1.01602	0.617525	0.118862	0.532131	0.155752	0.308547	0.773511	0.300806	0.160588	0.416507	0.869777	0.542908	1.05138	0.355153	0.205946	0.628554	0.64454	1.02836	1.27088	0.26045	0.57973	0.283244	0.713256	0.531435	0.497965	0.330406	1.09313	0.382734	0.543766	0.764269	0.48184	0.709484	1.17982	0.867437	0.546241	0.822294	0.675295	1.19335	0.835981	1.17359	0.348594	0.998042	0.660235	0.76959	0.280627	0.545384	0.432837	0.295274	0.155454	0.461945	0.786585	0.94441	1.39044	1.90932	2.24127	2.34026	2.03337	2.44226	1.78714	0.779559	1.29894	2.02817	2.15413	2.69693	2.29795	2.28444	2.9756	0.92228	0.813257	1.06957	0.893888	0.676259	0.369557	0.490998	0.437135	0.542839
Mp2g07410.1	1.68553	1.77285	1.8936	1.764	2.34233	2.76738	1.69188	3.01719	1.7553	1.57147	1.51083	2.31477	1.68034	1.25286	2.00102	1.11926	0.883046	1.32123	1.10405	0.735262	0.830437	0.51346	0.77213	0.727771	2.21376	2.50928	3.19852	0.412955	0.45782	0.37718	2.06823	1.34724	1.32589	1.84194	1.06323	1.15799	2.58006	2.19748	2.79222	0	0	0	0.262485	0.110862	0.15539	0.23223	0.241526	0.171984	0.200857	0.167386	0.311262	0.377467	0.269646	0.34106	2.61471	3.04944	2.63938	1.93554	2.42493	1.9466	3.02497	3.45659	3.36596	1.63859	2.04285	1.02608	0.878939	1.864	1.14955	1.77041	1.92818	1.618	1.79953	1.63553	1.81185	0	0	0	0.0803987	0	0	0	0.0284146	0.0568859	0	0.0594201	0	0	0.201738	0.0841118	1.10225	1.22118	0.883366	1.93747	1.47389	2.18983	1.99216	2.48027	2.40171
Mp2g07420.1	1.49534	0.681831	0.7494	0.125697	0.267879	1.06588	0.113529	1.11692	0.124082	0.430168	0.133495	0.230399	0.601875	0.398332	0.462817	0.270528	1.12847	0.303719	0.839033	0.451923	0.656589	0.777874	0.946088	0.989997	1.39268	0.700756	0.732854	1.43374	1.01917	0.613438	0.484792	0.663569	0.82719	0.281555	0.581579	1.39786	0.914682	0.928074	0.141636	1.48758	0.749174	0.304812	0.523983	1.46671	0.79159	0.835875	0.95702	0.68221	0.956423	1.08598	1.54792	1.35963	1.46574	1.07907	1.37157	1.28359	1.53464	1.26602	1.62527	0.974523	2.52775	2.11726	2.09048	1.39845	0.456744	0.790115	1.03943	0.883669	1.21451	1.69089	2.30465	0.834812	0.609891	1.3126	1.07192	0.365234	0.607076	1.25042	0.949117	0.733853	1.05793	0.875264	0.706663	0.994332	0.625592	1.16027	0.97506	1.24196	1.54113	3.29647	0.999182	0.775038	1.16605	0.349577	1.01615	1.08463	1.13483	1.40616	2.2874
Mp2g07430.1	19.3097	22.6949	21.6509	20.3709	24.969	28.5309	12.5055	16.6002	13.259	13.0677	11.5678	12.9193	12.1141	10.5145	13.672	12.7398	14.8244	12.4141	17.0878	16.1959	16.0933	18.6701	18.297	20.0154	31.5073	31.7318	34.128	14.0962	13.0215	15.7253	16.128	15.3384	16.5941	21.3931	31.687	27.3432	6.25236	6.60122	6.2729	22.3138	21.5993	23.4933	13.6457	12.763	13.9621	16.7604	17.2279	19.2977	15.1091	17.3174	18.3359	24.9396	24.844	23.4401	10.5388	9.27073	8.94784	6.98327	7.62375	8.60567	14.599	15.0162	15.0727	28.8986	24.1891	24.0382	16.5026	18.5552	18.6023	28.3979	34.0704	30.5506	19.1243	22.7374	21.7646	31.9524	34.7673	29.5985	33.9824	38.0654	34.3091	32.9407	36.3754	32.4777	32.5128	33.3241	31.0506	9.91823	8.53258	10.3753	8.93197	9.05848	9.9848	31.8161	28.3276	30.0328	23.0721	25.0339	25.7369
Mp2g07440.1	1.01837	0.987317	0.706082	0.53236	0.783698	0.498282	0.775092	0.981106	0.271889	0.521852	0.766257	1.05136	0.325251	0.455171	0.556692	0.405296	0.380796	0.213554	0.523019	0.262614	0.525685	0.442394	0.241659	0.753749	1.0588	0.750372	0.828561	0.974937	0.883211	0.57803	0.231169	0.334095	0.907363	0.346873	0.832469	0.626777	0.272196	0.4346	0.350674	0	0.129198	0.0744681	1.05034	0.862195	0.697404	1.68307	1.74175	1.83786	1.35171	1.23095	1.52425	1.3657	1.62814	1.53704	0.654523	0.663586	0.586849	0.246933	0.357466	0.463597	0.348709	0.561743	0.4821	0.723545	0.625775	0.56129	1.31695	0.957079	1.12109	0.928844	1.68654	1.09029	0.695083	0.487841	0.856884	0.511127	0.461245	0.306875	0.385313	0.386641	0.678959	0.361066	0.0919247	0.159754	0.935298	1.49823	0.796979	0.190669	0	0.151135	0.726619	0.72173	0.586558	1.96443	1.19079	1.6069	1.37327	1.02931	1.05174
Mp2g07450.1	20.6045	19.1269	20.5046	19.4612	19.9244	20.5676	19.5441	19.1462	20.578	20.4463	19.8419	21.0636	21.5792	21.0113	22.0859	18.2678	16.8692	16.5457	15.9237	18.2949	16.2753	15.4534	15.4256	16.7661	20.8761	24.2271	22.4036	18.6654	19.0545	17.882	20.9533	23.0854	21.1427	22.8635	24.3726	23.0629	23.0131	23.7675	24.0292	27.3562	26.6246	27.6675	13.5048	13.5231	13.7233	13.2271	12.2148	11.4129	11.203	11.7928	11.3377	14.8212	15.3023	14.5783	25.0115	24.4048	23.3474	23.3657	23.7288	23.146	25.6109	26.7936	26.8764	19.7071	18.1764	18.2588	17.1574	16.9069	16.635	20.3127	22.2143	18.8538	17.8663	17.2359	18.1274	28.7253	28.8769	28.5081	28.7023	27.66	27.9708	28.6048	28.6907	26.0844	29.3644	27.6607	27.7462	37.1289	35.8381	37.6825	24.007	24.4199	23.7449	18.8914	17.8181	18.7781	20.17	19.9614	21.4464
Mp2g07460.1	7.84475	7.50861	7.5391	6.85471	8.0511	7.9234	7.88826	8.39103	8.36986	10.2726	8.76959	10.106	10.7925	8.55623	7.82425	10.6239	8.94433	10.2413	11.2509	11.1909	11.4884	10.6054	11.3853	11.8863	7.37014	9.07932	8.30409	6.65087	6.76872	7.67616	9.34118	9.27638	9.65858	9.71714	8.27231	9.25689	5.71955	5.73066	6.12529	11.7629	13.4189	11.4914	7.00927	6.44795	7.01235	5.56649	6.34918	6.51329	6.19218	6.18605	6.15633	7.45643	7.50348	8.13247	6.56002	6.71652	6.42557	6.12523	7.20062	7.21649	6.75035	6.86448	8.14008	7.15513	7.05432	6.16656	7.07699	8.1819	7.28322	8.71461	9.37917	7.91847	6.75546	7.34693	7.48374	11.6061	12.9717	12.17	16.677	15.3253	16.7874	14.6321	14.7073	14.3386	11.3633	11.0258	11.4235	12.5601	12.9339	13.7342	8.30151	8.59848	8.475	6.32385	6.49872	6.4598	7.99843	8.03352	8.34117
Mp2g07470.1	10.9227	12.2699	11.0074	7.92516	8.74215	9.57222	10.3935	7.5907	10.6769	11.2871	9.29306	10.7309	8.34865	9.69634	13.8184	9.1916	5.69878	11.6916	10.6557	9.17518	8.88283	10.7459	12.2367	9.32064	16.8247	16.5911	21.1434	11.55	7.94725	7.04218	13.8277	12.2535	13.5516	9.27685	8.58694	6.17533	20.0467	19.9157	23.1221	18.7811	12.5696	9.38534	2.64648	3.852	4.67985	1.58916	2.53688	2.32884	1.65451	3.73433	3.93266	3.81006	3.88615	4.08936	17.6457	22.8905	20.5517	20.9797	21.9657	25.4699	25.0389	30.4166	20.2396	8.93089	8.90227	9.73009	8.00093	8.76788	8.68255	9.15056	14.9935	11.6195	11.9092	12.8722	10.2277	9.77526	9.24005	7.77125	11.3111	9.28723	9.58379	8.82689	12.5235	12.8243	3.33957	3.11266	2.09693	27.2085	27.6232	24.7116	13.0454	11.4989	12.5745	7.33027	9.40628	9.40589	10.6838	13.8265	11.0951
Mp2g07480.1	2408.97	1763.41	2040.22	2150.08	2691.38	2395.6	1090.77	997.838	1034.35	1332.76	1345.8	1355.14	1376.32	1791.18	1815.45	1402.03	1418.06	1338.79	1324.39	1467	1294.14	1334.23	1193.41	1246.95	4049.74	4690.83	3549.18	3283.28	3758.31	3370.64	1410.87	1546.59	1387.99	1548.13	1999.32	1840.62	1607.25	1540.97	1780.24	4446.79	4053.59	4473.83	1594.79	1635.39	1611.63	1628.19	1620.25	1793.05	1553.08	1570.48	1612.72	1094.3	1063.48	1232.98	1297.42	1432.84	1399.26	1171.93	1239.34	1058.78	2777.64	3085.18	2826.09	3163.69	3213.62	3051.04	3151.7	2906.68	3304.95	5583.26	6207.83	4558.77	3633.71	4194.42	3606.93	5230.39	4466.16	4696.37	4224.65	3963.79	4078.93	6751.39	5987.67	6108.93	627.131	613.587	655.639	2687.51	2885.59	2952.21	1688.36	1685.35	1547.57	4832.23	4687.89	4134.97	4254.41	5137.68	4764.72
Mp2g07490.1	5120.49	4364.39	5506.21	5842.91	6271.86	6289.97	3837.25	3854.03	3983.77	4768.78	4626.16	4545.36	5775.88	5885.15	5713.68	5391.21	5632.2	5409.98	4389.26	4584.85	4632.37	3898.89	3569.98	3563.24	3647.56	3959.68	3511.45	7320.4	7553.96	7474.12	6643.36	6797.23	6738.46	5631.68	5770.47	5654.63	5076.61	5190.16	5746.6	6492.85	6310.11	6061.83	4765.59	4865.57	4525.96	4441.96	4225.49	4454.21	4151.86	4196.51	4173.61	2923.05	2862.74	2967.51	4246.88	4279.44	4036.46	3550.92	3844.44	3934.61	3426.79	3317.79	3280.35	4039.57	4094.98	3819.44	4255.97	4408.99	4255.3	3744.35	3857.91	4003.96	4401.86	4523.77	4257.1	4767.32	4644.76	4510.91	3714.69	3453.05	3658.89	4904.55	4739.09	5141.61	4415.17	4131.14	4124.61	8493.03	8910.62	8778.27	4371.1	4505.59	4537.8	4752.71	4774.87	5195.66	4112.6	4345.41	4228.12
Mp2g07500.1	6806.48	6359.94	7516.91	7337.57	8257.98	7179.85	4975.59	4383.89	3991.79	3471.07	4514.52	3726.57	3585.4	4674.61	4536.91	4469.52	4467.13	4462.85	3642.38	3956.71	3237.87	3457.28	3662.9	3855.41	2489.44	2422.78	2221.26	3977.75	4571.73	3181.26	6741.22	6593.87	5763.12	5131.61	5365.57	5841.95	5517.03	5193.62	5914.57	705.644	661.91	661.983	2457.63	2362.16	2553.35	2634.95	2421.1	1943.36	2274.88	2388.49	2211.15	2150.73	1947.74	2182.51	4971.69	4671.49	4669.12	5622.41	5485.2	4535.98	1655.15	1340.21	1875.49	6884.48	7532.24	8572.83	3879.91	3998.56	3946.48	875.324	916.857	1524.27	5517.58	6609.61	5892.62	531.141	411.586	434.804	353.645	312.745	314.181	1070.14	1032.8	973	331.124	329.025	303.157	564.99	469.624	515.507	4278.66	4810.15	4073.26	3427.18	2586.54	2223.34	3387.27	3409.92	3318.01
Mp2g07510.1	1865.37	1804.45	2103.84	2128.44	2337.51	2337.94	1491.42	1396.06	1379.23	1114.7	1370.75	1182.01	1117.68	1375.07	1376.7	1066.92	1151.95	1213.39	638.683	680.064	629.504	720.542	659.693	669.793	563.252	508.936	523.51	1378.76	1373.33	1106.91	1769.97	1632.7	1475.3	1270.98	1219.46	1316.36	1396.79	1309.51	1584.84	112.197	77.342	97.0859	378.263	344.77	309.109	664.401	580.783	517.784	779.265	770.476	730.545	364.193	348.911	342.077	1735.16	1687.05	1580.5	1860.95	1757.73	1893.9	434.405	355.034	503.044	1902.04	2064.01	2217.01	1573.89	1535.61	1454.49	191.736	174.028	405.955	1460.86	1532.05	1384.07	84.7168	64.577	65.4394	72.0593	64.5349	59.6107	123.339	121.485	146.474	48.3312	35.9659	37.7514	114.886	98.9644	105.08	1173.47	1244.87	1182.66	1106.72	893.51	1005	897.158	863.574	782.967
Mp2g07520.1	3.66769	3.76061	3.3347	2.54119	3.25154	2.66299	1.9128	1.4344	1.49258	1.21632	1.16488	1.01908	1.11907	1.16848	1.14094	1.1417	0.859229	0.746566	0.972576	0.98748	0.973348	0.504156	0.91052	1.15375	2.26977	2.53717	2.44772	2.88717	2.9725	2.67458	1.8119	1.94263	2.20354	1.85539	1.96356	1.379	2.20056	2.12507	2.21576	0.107985	0.302647	0.315157	1.82362	1.60374	1.68821	3.96092	4.46626	3.71534	3.19959	3.34444	3.62555	1.54339	1.84557	1.47503	2.9408	2.74118	2.42616	4.01553	4.02587	3.95721	2.90551	2.34638	2.33413	5.29951	4.88392	4.79699	4.19125	4.26146	4.44526	3.15709	3.13559	3.04817	2.6006	4.18153	3.78016	0.624296	0.668357	0.551474	0.607902	1.16578	0.991389	0.638642	0.691866	0.434651	0.116204	0.138417	0.0545855	0.522899	0.685958	0.471449	2.22753	2.11654	1.74866	3.87811	4.06899	4.93842	3.08536	3.25146	2.96002
Mp2g07530.1	22.3433	24.9727	22.6066	25.3814	24.6017	26.0036	34.4671	34.7009	34.6807	29.0113	25.3193	27.6744	25.5396	22.6349	23.6601	35.4931	33.1207	32.1384	55.4693	56.2181	58.6294	72.3029	76.9311	72.6402	15.3183	18.3004	16.9658	35.4911	33.661	38.3172	31.8637	31.8734	32.2404	30.4762	29.4967	33.0269	18.9269	17.2738	19.5318	25.8053	27.9268	27.8572	40.0606	39.5077	38.5884	38.8899	38.8932	39.6944	32.5633	33.8864	34.0426	28.9077	30.129	30.8191	20.2896	18.5908	18.7547	19.2938	20.296	19.8095	12.0059	12.3233	14.0289	22.5353	22.8886	23.3894	25.905	31.548	28.4843	29.5707	33.5802	31.9756	22.0633	22.5791	23.0901	32.817	34.0246	34.5152	33.5951	34.9626	36.2009	24.0448	25.3244	24.9092	16.1858	16.9834	16.5275	22.322	20.8847	21.983	16.5198	16.845	17.1181	25.9073	31.088	28.2817	21.5367	23.843	26.4633
Mp2g07540.1	52.9284	56.5839	53.9811	55.1233	50.7198	54.6399	67.1234	67.2532	59.8794	62.8451	65.2716	65.6806	56.0995	55.624	59.0932	55.452	56.6956	72.1316	78.6444	71.546	73.9771	73.7308	73.7491	83.9	46.4677	40.6997	47.7442	44.7078	29.2977	44.1929	51.366	41.9836	47.8784	61.3344	60.3025	47.1134	48.3552	55.2742	63.1514	12.8016	19.018	13.2894	82.4937	83.2656	81.0299	117.074	114.49	122.206	120.874	105.692	110.464	94.0267	95.7878	90.9871	49.1255	44.8281	50.048	60.0245	48.7638	61.5203	51.3805	47.9422	47.8704	64.0172	64.1236	63.1008	61.8499	72.4439	67.1567	45.1309	42.7982	52.8558	49.6414	54.7769	45.4374	15.4303	17.7893	15.1256	22.7322	25.9598	19.2194	13.5963	16.3882	15.2058	13.5683	14.6247	13.7452	13.7922	15.6765	16.1988	38.9502	36.9201	35.5773	54.4379	48.8901	58.6883	54.3757	47.0312	47.6872
Mp2g07550.1	27.1012	28.0219	24.8272	34.0851	32.4214	33.9456	45.8951	44.7331	46.1563	43.9125	45.0502	45.8216	34.3317	31.8042	32.0038	31.9605	32.4059	33.2921	33.2823	30.6214	31.7198	33.3092	37.62	38.1094	28.6774	24.6501	28.3749	27.1875	24.628	25.9088	27.9791	28.0767	25.3436	28.9732	24.925	25.2411	21.8979	20.5631	19.9201	10.0657	11.5433	9.9214	51.9086	49.6962	52.7818	60.8118	62.3434	60.0134	57.3016	58.7079	59.1344	54.2645	55.72	53.7135	23.6301	22.7013	23.0367	23.5131	24.6975	26.5786	15.8292	15.0442	16.4423	31.6636	32.5437	31.804	31.8167	35.7683	33.8256	28.9636	30.9757	35.8153	27.8448	24.9739	31.028	12.772	12.1617	12.4182	14.5019	15.5815	14.9167	10.8812	11.059	12.3792	12.033	13.5697	15.0188	12.5714	11.9261	11.5873	16.3007	16.0387	16.6387	30.3628	31.3046	30.6845	31.0624	29.1732	29.2799
Mp2g07560.1	0.0654724	0	0	0	0	0	0	0	0	0	0.0588713	0	0	0	0	0	0	0	0	0	0	0	0	0	0	0	0	0	0	0.013044	0	0	0	0	0	0	0	0	0	0	0	0	0.0339107	0.0541249	0.0978721	0.0111213	0.0233523	0.0483358	0.0106875	0.0231293	0.0541354	0.0131121	0.0217824	0.0119155	0	0	0	0	0	0	0	0.0270412	0.0265925	0	0	0	0	0	0.0235539	0	0	0	0.0217169	0.0102509	0	0	0	0	0.0390727	0	0	0	0	0	0	0	0	0	0	0	0	0	0.0371958	0	0.0262971	0	0	0	0
Mp2g07570.1	8.02043	7.10583	6.89906	6.46604	6.43866	7.29455	8.59731	9.25494	8.59165	8.23474	7.62133	8.50142	8.28946	7.9321	7.41624	5.32503	5.28571	4.62576	5.63421	5.82437	5.54859	5.32358	5.44072	5.30357	7.41972	7.46153	7.28365	7.13512	6.18154	6.89789	8.26181	8.0737	8.74731	6.36509	6.83766	6.98553	8.73951	8.43722	8.36468	4.90322	5.65507	5.14433	6.65217	6.93812	6.87241	6.12192	6.06394	6.23121	5.77547	5.94919	5.87935	7.48314	7.64867	6.45968	10.1059	10.0572	9.40169	10.3284	11.7433	11.4664	7.64569	7.56449	8.9487	7.23129	6.81728	6.30332	6.53695	7.2672	6.7526	7.71532	8.69142	8.02164	6.53239	6.67811	7.31798	5.17859	5.30992	5.52762	6.51525	5.90172	6.02671	6.1318	6.12774	6.04652	4.64233	5.00575	5.15475	9.50445	9.57431	9.88086	6.4853	6.75345	6.78631	8.00906	7.91117	7.44007	8.0997	7.57239	8.52826
Mp2g07580.1	210.342	244.174	226.885	231.677	233.732	246.456	418.343	432.103	410.032	301.141	290.159	298.801	212.099	197.132	194.338	114.586	114.691	116.184	128.946	121.189	130.665	172.118	181.844	172.609	149.558	183.115	154.306	260.457	209.718	293.116	282.219	269.294	276.222	217.216	210.777	225.609	195.138	182.789	202.386	28.5923	30.9778	29.0429	98.1748	98.5111	99.6518	133.174	139.712	133.831	98.867	109.748	101.535	88.8013	89.3533	88.3007	230.332	223.458	218.448	212.201	235.985	221.638	144.565	137.354	152.407	203.694	217.893	201.964	230.347	291.513	260.928	260.116	294.355	281.603	201.989	201.744	207.439	32.5449	35.4651	34.3896	27.701	28.4046	27.2464	22.9748	26.4885	22.0954	13.7558	15.3017	16.0739	79.8519	76.6669	77.9485	175.489	174.033	184.085	308.403	351.876	343.508	224.978	243.167	258.955
Mp2g07590.1	60.9456	61.789	58.3431	55.8748	61.0437	59.7184	69.5652	69.497	68.8129	76.1567	71.3995	73.6562	76.2633	74.077	74.6815	55.642	54.4905	56.5237	57.1683	52.9377	54.503	49.8689	50.292	49.9572	71.718	67.8404	72.1929	40.5147	40.3649	37.6478	62.1287	60.5372	60.4412	60.8465	59.9689	61.1359	82.556	77.1087	82.2741	53.0401	55.0442	56.8313	42.4107	39.2748	43.4129	41.7526	42.565	44.2804	46.8397	49.1125	47.8071	50.7222	52.5653	49.5992	91.5998	85.2304	88.8219	95.0893	98.3202	110.536	93.5482	92.2368	99.539	68.7679	69.5036	66.3263	59.0381	61.6641	55.0209	59.1757	65.5705	61.912	69.6889	65.2131	64.5981	62.4124	64.038	64.1957	67.5337	63.8879	67.5376	61.2858	63.2308	72.1508	72.6398	74.5531	75.9293	100.135	99.3466	95.2766	51.1633	51.5902	49.4201	53.0278	54.9254	56.6457	76.0533	68.5957	72.6425
Mp2g07600.1	304.755	279.921	273.663	269.703	238.086	229.62	191.726	189.824	190.122	233.773	202.106	195.977	242.242	272.146	252.22	254.733	267.324	302.032	292.635	268.98	269.842	264.375	234.097	238.311	305.712	275.879	321.769	282.163	261.148	322.241	267.342	228.458	274.585	231.945	221.635	249.947	182.651	187.002	169.125	248.825	237.464	214.424	379.473	401.678	372.386	401.599	364.261	388.452	438.656	418.166	399.772	511.531	448.934	492.363	207.813	207.556	187.373	241.991	231.583	213.497	213.628	195.221	214.546	289.293	264.276	278.803	273.426	314.092	264.483	352.88	331.326	333.898	296.451	265.416	296.065	279.5	270.475	292.826	278.729	259.788	257.436	245.085	241.826	232.287	288.701	287.862	322.036	182.622	187.254	170.175	139.794	160.58	139.165	273.272	293.416	260.593	304.502	266.257	281.299
Mp2g07610.1	59.6339	56.9688	55.6106	50.5044	56.6575	55.128	48.4361	47.9217	46.4673	56.0399	56.1537	55.6847	55.9272	55.6491	54.7017	42.7137	42.8452	40.7136	37.2702	34.1709	34.4879	30.5862	32.2844	33.5854	66.4309	61.3502	65.1011	37.0597	37.979	38.6313	50.489	51.7533	50.4679	48.1053	50.7712	48.5963	49.5104	49.7274	51.5428	41.6783	46.513	43.0903	48.8371	46.3513	47.6601	49.0805	47.7717	47.6195	44.8716	46.7338	44.705	65.369	66.776	60.491	50.0973	50.8162	48.8002	51.6166	53.6904	51.905	61.3829	63.0284	59.8339	56.9858	55.417	50.1306	45.6528	51.3326	46.2005	56.7653	65.2462	52.8668	51.2001	52.1576	52.6495	41.8526	39.7794	40.654	45.7759	46.9724	43.8329	45.0411	45.8778	41.4575	38.4536	39.6756	42.6414	55.9999	58.6221	61.6232	41.3166	43.2308	45.1144	77.7991	74.9924	72.5359	56.4007	58.4958	58.6582
Mp2g07620.1	17.763	16.5821	16.9912	16.3425	15.1958	16.2765	15.4838	13.1903	18.8446	18.3038	19.4936	17.5328	17.1798	20.1135	21.5713	13.3077	12.9841	11.9658	10.5317	12.2694	13.4711	11.0129	11.2622	14.032	18.4066	16.6427	15.5783	14.7305	15.7836	12.8869	17.2634	14.9343	16.0722	17.0731	16.5169	19.0914	15.3337	17.5764	14.5992	16.6386	15.6608	15.6742	21.7616	21.7917	20.8601	19.7203	21.9073	21.7964	19.9538	18.9593	18.8737	21.9052	22.3001	19.3153	16.7938	15.9518	18.9349	19.0737	20.4392	22.5384	21.0315	18.3825	18.2225	18.6183	16.889	15.5206	17.7539	17.1456	18.9751	19.1695	22.3966	19.1829	22.0227	15.4467	17.233	11.599	17.2232	17.5965	14.351	15.432	13.1125	16.7952	16.4655	15.6479	19.2758	16.9801	18.7711	22.6704	19.6522	18.8877	13.9561	12.7512	13.5382	20.1762	19.7167	22.6959	21.2772	21.7027	21.3532
Mp2g07630.1	13.6268	13.3126	12.1914	13.0298	14.7097	13.5492	11.7046	11.7245	11.469	13.8102	13.209	14.1843	15.1965	14.0325	12.8264	14.7941	14.1506	14.0712	13.6417	14.9349	14.9616	12.2708	14.0409	12.6453	16.5495	14.7842	15.3638	9.45458	8.61081	9.1919	13.0664	13.8477	13.3283	12.5014	12.9043	13.9522	12.3552	12.6282	13.068	11.8145	9.24982	9.18423	20.5818	20.0502	20.9191	18.2173	21.0495	18.4966	17.4003	18.4831	17.6254	20.9747	22.138	20.3928	12.7762	13.5543	13.1383	13.4376	14.5025	14.0216	14.6171	14.7538	14.0074	14.5817	13.5806	14.3406	12.7647	14.9966	13.1567	17.0652	18.264	15.3413	14.3362	14.1145	14.9048	12.3852	12.3668	12.0994	13.9113	14.0542	13.0604	14.9827	12.515	13.8723	11.5927	12.1123	11.5073	10.5974	11.396	10.5415	8.2582	9.38365	8.7047	22.7711	21.6172	21.7507	16.9976	15.5681	16.2592
Mp2g07640.1	0.51729	0.298413	0	0.326702	0.126848	0	0.112324	0.197291	0.170628	0.254333	0.377273	0.387008	0.0551246	0.233927	0.0708762	0	0.46587	0.280229	0	0.142691	0.118838	0.642731	0.39269	0.133753	0.224428	0.0876807	0.0639187	0.110739	0	0	0.162552	0.116353	0.0591152	0.123136	0.0647725	0.288814	0.768439	0.671175	0.920257	0.233047	0	0.284028	0.429821	0.465354	0.103263	0.378089	0.635669	0.362035	0.703249	0.741587	0.788517	0.392506	0.324797	0.20229	0.869287	0.594763	0.921722	1.09346	0.547683	0.766031	0.243288	0.477637	0.455709	0.65968	0.206192	0.240408	0.255574	0.25618	0.248885	0.421604	0.272413	0.334168	0.380755	0.439294	0.506205	0.160553	0.231136	0.1732	0.385683	0.102452	0.316167	0.155272	0.343016	0.413909	0.224055	0.232608	0.286736	0.776288	0.569374	0.679243	1.66405	3.28405	0.837155	0.489485	0.386605	0.373782	0.151222	0.263635	0.495788
Mp2g07650.1	11.0277	11.2506	10.7596	10.647	11.0074	13.4011	11.1928	10.2351	10.4048	14.2391	12.9642	13.0665	13.3906	13.9791	14.3599	11.9237	12.2018	11.8316	8.21474	8.26579	8.14065	7.66648	7.95877	8.45989	12.6648	10.8188	14.0351	4.81885	4.09825	3.96321	11.3379	11.8961	10.7231	15.0355	18.9635	17.2012	17.8954	18.4231	18.5959	3.22832	4.13749	3.18527	9.08952	8.96666	9.07719	9.88472	9.48041	10.22	9.64063	10.2009	10.1988	9.81229	9.41327	7.90737	23.2739	20.9814	24.3102	21.8816	21.1767	22.8984	19.2781	18.5706	21.3376	11.8384	10.6822	12.0541	9.34954	11.3599	9.7465	8.61953	10.6137	5.81203	10.9423	10.9188	11.2706	1.82593	1.90833	2.58095	3.86279	4.11169	3.50865	3.76216	4.57016	4.52202	2.03264	1.80775	1.67186	14.4921	14.4469	14.4787	9.15394	9.19991	7.67327	8.61882	7.88887	8.62077	13.2811	14.5751	14.162
Mp2g07660.1	30.533	26.9289	28.5876	24.4517	24.1193	26.3492	31.5678	33.7786	33.1941	27.0937	25.7406	24.9098	27.6611	25.0539	25.6498	22.2736	21.3653	21.1868	21.2463	20.928	22.7209	19.1199	20.1874	18.9875	34.6084	31.9917	34.9965	37.6447	36.0991	36.0251	25.0977	25.0879	22.3756	22.4709	20.8925	20.9154	28.4401	28.7081	28.479	18.6818	20.0585	20.6487	26.8688	25.6896	26.1241	27.5978	29.2846	26.598	28.6801	30.0215	29.3594	39.3835	35.9835	34.9272	32.7492	33.0042	31.2964	35.639	36.5816	35.9055	26.4333	22.9483	26.4046	30.2069	31.1769	30.9391	42.0377	40.9109	42.6888	34.6492	34.8932	43.4794	29.7626	28.5912	32.8499	22.0529	20.0489	20.3965	20.7297	20.9029	21.0834	18.7176	18.9122	19.3145	12.5309	11.9046	11.3931	22.1843	24.1211	23.5085	26.6691	28.3181	27.9119	30.763	30.3117	30.0071	27.7578	26.9028	29.9393
Mp2g07670.1	8.64417	6.70147	6.64166	7.11654	8.03948	7.15847	5.99724	5.60846	6.25339	7.14131	5.66853	5.61707	6.83477	7.01272	6.37543	8.39697	6.77512	6.51979	7.31507	7.04095	7.03321	6.31513	6.06868	6.15789	8.27204	7.91184	8.3775	7.57455	8.38727	8.15357	7.20692	7.42877	6.73273	7.44133	6.89679	7.48022	4.09158	4.14009	4.46344	7.5524	7.48676	6.88603	5.30123	5.67907	5.45311	5.44274	5.37921	6.04782	6.45912	7.17585	6.36545	6.4528	7.35638	6.87373	5.71581	6.07629	6.16675	5.66379	6.59797	5.94677	4.7344	6.00821	5.61544	7.40799	7.96635	7.53689	8.05464	8.5088	9.31489	9.30731	10.4343	9.3873	7.56201	7.19003	6.93187	8.80796	10.3777	9.10214	12.1434	11.647	13.138	10.7192	10.4079	10.2833	5.0744	7.2212	6.331	8.00662	8.59375	7.10131	5.03776	4.99441	5.60725	8.4081	7.06054	8.40103	7.14239	7.31389	7.19021
Mp2g07680.1	0	0.434504	0	0	0.44143	0.42473	0	1.80522	0	0.34325	0	0.769296	1.12869	0	0	1.44394	0.971569	0.52746	0	0	0.425954	0	0.941968	0	0.545205	1.94067	1.44372	0.431178	0	0.865194	0.36672	0.395872	0	0.421104	0.927408	2.1784	1.9787	2.89598	0.934429	0	0	0	1.39494	0.351269	1.9091	0	0.728969	0.361626	0.678178	0.351328	0	2.87789	0.972199	0.74191	1.23201	0.405285	0.431789	0	0.779529	0.3595	0.865473	0.430499	1.26495	1.47301	0.373868	1.07253	0	0	0	0.390539	0	1.6333	0.708095	0.652575	0	0.397058	0	0	0	0	0	0	0	0	0	0	0	0	0	0.427734	0.388626	1.56464	0	0.801493	0	1.47143	0.378083	0.795331	1.08862
Mp2g07690.1	4.55169	4.07188	3.35941	2.42309	3.03352	3.16395	1.33379	1.58001	1.75044	1.37904	1.41677	1.50987	3.47	2.96533	2.89225	3.95361	4.20822	3.53006	3.07705	3.108	2.70161	1.47275	1.7581	2.0399	2.59123	2.36771	3.59026	0.876367	1.10171	1.1183	3.26172	2.26328	2.60881	2.55717	2.494	2.53222	2.44896	2.28228	1.85494	0.337049	0.308948	0.330956	3.41363	3.21932	3.26699	3.45442	3.49862	3.47372	4.34184	5.08123	4.46137	3.3814	3.57611	2.79596	3.51444	3.18942	3.41583	4.74467	4.51925	5.05461	2.57263	2.35829	2.54226	4.82361	4.99668	5.07089	3.0893	4.66087	3.4892	2.71113	3.07336	2.10111	4.14837	3.53299	4.54142	0.948988	1.13971	0.983339	2.20472	2.1058	2.36745	0.894567	0.811564	0.864047	4.99585	5.40977	5.66102	0.486182	0.209758	0.458456	0.817616	1.09712	0.782336	2.60825	2.73752	2.52538	4.01464	3.45024	4.09371
Mp2g07700.1	2.89028	4.56448	3.34217	1.50934	2.17683	2.13186	0.578013	0.788928	0.878577	0.328478	0.697345	0.475063	1.14936	0.936134	1.33467	0.678623	0.614454	0.409614	0.580614	0.551519	0.262527	0.62466	0.374278	0.433245	0.848891	1.49409	1.09878	1.51878	1.6911	1.77084	2.29364	1.80623	2.71974	2.15741	2.56201	2.04909	1.30236	1.43957	1.34937	1.06416	0.658086	0.834952	0.336337	0.532623	0.385348	0.56528	0.448676	0.594022	0.660409	0.669902	0.684428	0.598355	0.515708	0.480174	1.95401	2.35288	1.76884	2.72199	3.83469	3.89881	1.14413	1.45837	1.14411	1.86829	2.2224	2.19644	1.9579	2.27885	1.91717	1.08644	1.78143	1.80395	2.49193	2.66415	1.96962	1.25527	0.94496	0.976302	0.934891	1.18603	0.700941	1.46586	1.23899	0.946005	0.179842	0.191409	0.2359	2.3726	2.86458	2.79425	1.36912	1.42535	1.64884	2.28582	2.02249	1.68533	1.9915	1.71033	1.69222
Mp2g07710.1	4.0303	5.47013	3.70687	0	0	0.301385	0.521207	0	0	0	0	0	0	0	0.725766	0.649287	0	0	0	0	0	0	0	0	0	0	0.659263	0.293137	0	0.318476	2.37046	2.23572	0.924534	0.61641	2.63422	0.609162	0	0	0	0	0	0	0.23022	0.232723	0	0	0	0	0.236757	0.238053	0.226019	0	0.221922	0	2.1765	0.524639	0	0.548033	1.00551	1.02658	0	0	0	0.248781	0.256707	0.236727	0	0.500127	0.717759	0	0	0	1.46355	0.435994	0.226723	0	0	0	0	0	0	0	0	0	0	0	0	0	0	0	0	0	0	0	0	0.260059	0	0	0.960644
Mp2g07720.1	10.5609	13.7724	12.3071	5.03829	5.1555	4.14791	3.09988	3.09872	3.45833	4.82096	4.55339	4.6312	7.19933	6.50189	5.28564	4.02274	3.06231	3.75012	4.60795	5.0614	4.4211	3.98176	3.04296	3.92529	19.0821	22.234	20.4518	8.31174	7.10762	9.06208	9.58153	10.5003	12.7544	10.4809	9.6952	10.2828	5.33411	4.41551	5.97205	9.10055	10.7438	10.0396	5.21642	4.36562	5.15306	4.58307	4.32969	5.08391	3.47866	3.9142	4.11941	9.95274	11.454	9.54947	5.34285	6.11417	6.45679	7.67792	10.1335	8.91469	15.6464	17.9316	19.6577	7.56565	6.15711	5.88763	7.34706	8.17749	7.76475	16.5836	17.5525	11.992	10.9005	11.8828	11.4612	7.32089	9.58519	7.69856	10.0336	10.1556	8.51364	20.3061	26.1447	21.8483	9.91594	10.3487	12.651	19.2001	20.5673	20.0359	8.78124	9.02218	10.1454	7.82086	8.89123	7.90942	11.8551	11.6131	13.6485
Mp2g07730.1	1.4858	2.95345	1.7189	0.707228	0.443855	0.445639	0.852412	0.460094	0.800012	1.19449	1.83695	0.970152	2.51518	2.34051	2.41845	0.984916	1.09583	1.24666	0.956872	0.417936	0.558823	1.01052	0.689322	0.941505	0.175508	0.919107	0.376289	0.652928	0.129518	0.573899	0.765848	0.956693	1.46862	1.82024	1.30072	0.888099	0.0996827	0.0871529	0.153639	0	0.192223	0	0.445392	1.08903	0.842039	1.82027	1.9915	2.41842	1.10185	0.750766	1.24732	0.655311	0.650268	0.413089	0.539577	0.31513	0.469964	0.536281	0.698911	0.768898	0.143182	0.281038	0.532819	0.949885	1.69145	0.842425	0.477526	1.79488	0.696444	0.799768	2.15268	1.04152	0.447324	1.3357	1.82758	0.687627	0.405521	0.269585	0.385448	0.239008	0	0.423477	0.598833	0.414676	0.131773	0.0679304	0.133966	0.558612	0.199826	0.528831	0.425232	0.565078	0.304931	1.01614	1.80068	1.00269	1.89474	1.36067	1.27377
Mp2g07740.1	56.4475	62.0854	57.3759	72.6302	72.7865	72.1137	101.805	104.479	107.857	94.7224	95.1407	95.7568	79.9312	74.4607	76.4468	80.8949	75.5208	80.1731	74.7064	71.497	81.0685	65.5583	70.5125	75.6733	51.676	49.9011	55.3816	38.2912	36.4455	35.1227	64.6607	62.8573	62.2702	67.7053	56.7897	59.6037	22.6829	24.8589	23.2947	21.1236	22.3459	21.3119	54.5276	50.9287	53.219	65.2885	64.9847	63.053	58.8014	61.6217	61.2998	59.9911	60.7744	58.4113	26.8824	25.3893	23.8563	34.2483	39.1775	36.5875	21.1378	19.933	20.1123	62.2715	64.2214	65.9209	36.1212	47.0984	40.144	40.2704	40.2669	43.0517	58.8653	55.0602	59.9409	26.853	28.5286	28.0468	33.5889	34.9648	32.9448	23.8719	24.6325	24.2611	17.8904	20.5381	21.191	13.5422	13.0256	14.5084	21.0345	22.8298	21.8072	43.3844	49.0278	46.6285	69.2724	60.076	68.5757
Mp2g07750.1	52.8657	48.0577	52.9304	48.8814	49.8191	52.9779	50.5536	52.3741	55.7069	58.1447	48.1033	54.1869	53.3019	53.609	55.3825	65.6722	67.8229	64.7187	70.9404	72.7368	73.8664	80.82	72.8825	78.5162	67.6236	67.0742	63.4192	58.213	53.5373	63.2741	67.4531	64.6305	62.5992	60.996	63.7172	60.3719	66.8717	62.4355	65.471	75.5963	82.3172	71.1612	71.1721	66.1908	72.1224	64.1127	65.6376	68.4832	62.3766	62.3592	59.8632	86.2439	90.8135	88.674	66.709	66.7815	69.7313	65.2663	67.3598	71.5093	68.9246	76.8031	73.0913	48.5062	46.0444	49.1826	50.9476	52.6272	50.3239	74.5969	85.0445	68.8352	57.6948	53.2681	55.8645	119.131	114.968	111.074	112.786	110.534	116.054	95.1911	98.3499	99.4561	151.054	143.82	136.83	80.5909	78.2872	83.6983	56.4165	54.9356	55.5055	52.7418	52.7884	56.8992	65.2437	61.4584	62.3014
Mp2g07760.1	6.21463	5.98752	5.94671	6.74322	6.73253	7.33661	6.6278	6.62609	6.77452	6.70394	5.82203	6.43124	6.30201	5.05984	5.60228	6.45955	5.23824	5.67272	7.44858	7.59405	8.04992	7.01791	9.12371	7.9096	8.83733	7.46881	8.75896	7.27788	6.12212	7.47324	6.55473	5.54078	5.686	5.56788	4.98985	4.8902	5.69575	5.53514	6.42012	4.87342	5.50965	5.05599	8.82087	9.6406	9.13758	9.38634	9.53827	9.40782	9.00896	9.47006	9.06651	10.8277	9.90908	9.71246	8.09555	8.45647	8.89769	9.5318	11.5977	10.4461	7.69523	8.48013	7.79096	6.73326	7.01103	6.60944	8.09961	9.26914	7.79221	9.97638	10.6792	9.44957	7.78612	7.51994	7.4214	6.84866	6.62147	6.53268	6.53089	6.84546	8.25762	7.84516	7.6371	8.84492	6.05364	4.6405	5.22644	6.32951	5.90211	5.52629	3.516	3.73887	4.03	8.34226	7.90926	8.27754	7.02053	7.85838	7.88072
Mp2g07770.1	6.98381	8.09146	6.68892	5.85566	6.73987	5.99328	6.44974	7.60594	7.32353	7.49964	7.72401	7.57695	8.97385	7.74796	8.59246	6.57509	6.75179	6.23199	7.06259	6.63041	7.20572	6.21559	6.33449	6.25394	6.09327	6.86682	6.7103	3.35538	3.20213	3.27094	7.69709	7.21576	7.84836	7.2009	6.71475	7.10495	7.85716	8.0755	6.96961	4.21616	3.79112	4.02595	4.32839	4.35752	4.60915	4.43242	4.29465	4.48777	4.22846	5.00894	4.68804	4.71165	4.32413	3.98281	8.69127	7.66225	7.86951	8.8918	9.87225	8.99981	6.66669	6.27226	7.63657	6.80284	6.18527	6.35054	4.19645	6.09054	5.08257	6.08432	7.23044	5.10593	6.47682	6.16998	7.23707	3.13349	3.73169	3.85743	4.64771	4.35038	3.78625	3.95183	4.06239	3.26873	1.78878	2.17239	2.55668	4.88756	4.67578	4.72902	3.1554	3.13705	3.44331	4.86647	5.32242	4.5483	7.48496	7.01491	7.74937
Mp2g07780.1	0	0	0	0	0	0	0	0.168316	0	0	0	0	0	0.160209	0	0	0	0	0	0	0	0	0	0	0	0	0	0	0	0	0	0	0	0.172372	0	0	0	0.392332	0	0.216045	0	0	0.736607	0.123012	0	0	0.123978	0.2702	0	0.514246	0.121649	0.294051	0.721918	0.130832	0.1465	0	0	0	0.135464	0	0.166692	0	0.149969	0	0	0	0	0	0	0	0	0	0	0	0	0.557733	0.458136	0.450247	0.567371	1.32535	0.269489	0.544316	0.5816	0	0	0	0.897186	0	0	0	0.135892	0.971152	0.134155	0	0.140848	0	0	0	0
Mp2g07790.1	0	0	0	0	0	0	0	0	0	0	0	0	0	0	0	0	0	0	0	0	0	0	0	0	0	0	0	0	0.0810682	0.0438138	0.0399317	0	0	0.0901904	0	0	0	0	0	0	0	0	0.0715146	0	0	0	0	0	0.0346717	0	0	0	0.0346492	0.0756177	0	0	0	0	0	0	0.134611	0	0	0	0	0	0	0	0.0372644	0.0393815	0	0	0.070423	0	0	0	0	0	0	0	0	0	0	0	0	0	0	0	0	0	0	0	0	0.0406328	0	0	0	0	0
Mp2g07800.1	0.942282	0.757715	0.852275	0.59169	0.511052	0.711145	0.378165	0.494048	0.691598	0.450314	0.479189	0.369161	0.317962	0.286597	0.310555	0.297942	0.385973	0.366571	0.221394	0.102197	0.0627051	0.0495453	0.082484	0.0475792	0.159854	0.226379	0.100515	2.19897	2.05371	1.68991	0.434977	0.658439	0.494922	0.358241	0.312351	0.316825	0.186859	0.148812	0.0476822	0.233319	0.230774	0.202506	0.903241	0.872359	1.44276	0.405347	0.489456	0.6931	0.760838	0.923308	0.813983	0.274428	0.253334	0.341924	0.396329	0.198667	0.286247	0.391766	0.649721	0.304016	0.0319357	0.08366	0.0515257	0.933954	1.03342	1.13724	2.8118	1.90346	2.42112	0.874741	0.803452	1.09859	1.04192	0.969273	1.09676	0.457549	0.479107	0.358256	0.55569	0.881806	0.709634	0.23455	0.254065	0.246336	0.472437	0.518234	0.563044	1.18733	1.41744	1.35853	3.78217	4.09453	3.23219	0.555058	0.724538	0.531428	0.900192	0.836397	0.792901
Mp2g07810.1	0	0.112909	0.102998	0.103782	0.457404	0.233814	1.322	1.30425	3.24691	0.660997	0.114307	0.303261	0.302124	0.219849	0.399332	0.359475	0.873277	0.546141	1.87002	0.919453	1.33355	1.76101	2.03785	2.10897	0.414899	0.157245	0	0.105064	0	0.71148	0	0.108274	0.453865	0.824844	0	0.775654	0	0	0	0.291635	0	0	0.860887	0.426592	1.11255	0.942405	1.48639	0.942887	0.52574	1.07773	0.507878	0.61349	0.337038	0.548916	0	0.194826	0.103671	0	0.0965456	0	0	0	0	0.464496	0.855768	0.174844	0.649412	0.186126	0.179541	0	0.29026	0.507336	0.177732	0.241047	0.250943	0.0972652	0.740224	0.523314	0.198891	0.185242	0	0.283276	0.409192	0.107735	1.36703	1.16321	1.25107	0.109201	0.104314	0.102955	0	0.291499	0.376561	0.197508	0.198009	0.594163	0.65839	0.683989	0.269998
Mp2g07820.1	10.0168	10.7784	9.11356	8.99455	9.40929	10.466	8.77776	9.34455	9.76345	9.83732	9.93866	10.6345	8.63227	8.00876	8.83697	8.20933	7.66433	8.53555	10.5065	9.45088	9.51433	10.1885	11.1254	10.1517	7.69235	8.96109	7.44152	10.323	10.0784	10.2477	9.15853	9.95021	8.97885	8.55148	8.16985	9.08332	4.96377	4.64088	4.30442	8.18023	8.59793	7.57459	21.6476	20.1052	20.1344	17.0907	17.5488	18.4923	16.8375	16.6584	16.5696	20.9821	21.8575	19.6851	6.77096	5.90988	6.1629	6.80758	7.49344	7.57976	4.4865	4.64382	4.57534	10.145	9.96829	8.99956	10.9911	11.9133	11.0783	9.22144	10.1884	11.1641	8.90185	7.92765	8.41164	12.8852	12.2948	13.3074	18.2034	15.6776	18.0872	13.2557	12.8392	11.894	19.7945	20.1233	20.7649	5.71862	5.86054	5.77432	4.16718	4.68532	4.55212	10.5974	10.863	10.0029	8.5527	9.66166	8.76918
Mp2g07830.1	0	0.241146	0.672285	0	0	0	0.206979	0.242455	0	0.196245	0	0.417145	0	0	0	0	0.801851	0.3012	0	0.826179	0	0.586742	1.00173	0	0.291776	0.325461	0	0	0.218967	0	0	0.672297	0	0	0	0.240745	0.332378	0	0	0	0	0.289215	0	0.181181	0	0	0	0	0.18719	0	0	0	0	0.573833	0.212787	0.203306	0	0	0.391853	0	0.243445	0.239045	0	0.780064	0	0.183923	0.386234	0.586361	0	1.80636	0.39751	0	0.76482	0	0	0	0.225496	0	0.207831	0.585673	0	0.604587	0.638349	0.22554	0	0	0	0	0.444175	0	0.199302	1.01523	0.391038	0	0	0.207204	0	0.419494	0
Mp2g07840.1	2.3681	3.02145	2.90844	1.44898	2.03045	2.83103	1.124	1.26066	1.68659	1.80544	1.88997	1.6799	2.45041	1.8631	2.50853	0.866974	1.00982	0.645772	0.720185	0.67782	0.832852	0.543431	0.328115	0.363076	0.689431	1.4983	1.08339	2.82134	2.92055	3.01698	2.68913	2.5133	2.66151	2.90235	2.59666	2.80596	1.91842	1.50602	2.11689	0.127558	0.114913	0.117559	1.88101	1.63481	1.85989	1.56516	1.66702	1.39038	1.15309	1.09301	1.33476	0.835157	1.06289	0.70993	2.53763	3.19595	2.34387	1.63369	1.47201	1.70407	7.14274	6.15488	5.9816	2.19714	2.01953	2.01678	3.15774	3.06575	2.56466	0.662165	0.928045	1.00196	1.48393	1.36904	1.7083	0.193481	0.66286	0.390815	0.508394	0.621161	0.411748	0.161643	0.280161	0.312293	0.235319	0.0980938	0.138157	0.257545	0.326817	0.340927	2.98182	3.43621	4.43207	3.58478	4.32181	3.90435	1.52647	1.37168	1.50434
Mp2g07850.1	21.0423	21.7808	19.6711	17.5522	19.6913	19.2787	20.8397	20.9137	20.4181	20.2735	20.1959	20.1454	20.4359	19.0277	18.4205	22.118	19.8488	19.2298	20.2704	21.3729	22.2179	20.3273	20.1423	20.9407	31.4409	35.0577	31.0089	30.1697	30.9759	30.3953	22.7532	23.9324	22.8437	21.1557	19.6169	20.327	17.6493	17.1305	19.2351	23.778	23.9985	23.2047	27.9534	26.9658	27.8652	24.922	25.6306	26.1253	23.9931	24.5694	22.9917	35.7611	35.8574	33.6068	21.0904	20.2445	20.5961	17.5727	17.6063	18.4839	37.7356	40.4106	37.686	20.1355	19.127	19.448	27.2307	25.8051	25.7337	37.5617	38.0453	34.9609	21.9406	21.4086	21.6818	29.4973	32.3059	29.6553	31.4094	32.7511	32.3515	37.4143	41.5129	40.2453	49.9775	49.8213	54.1175	44.9283	44.9761	46.0522	30.9287	32.8028	31.4626	22.2522	23.7078	24.4127	22.4026	24.0999	24.7661
Mp2g07860.1	50.0431	55.9521	55.4606	51.9953	44.5276	51.8203	65.349	55.6086	61.0239	62.7316	55.765	61.8578	47.9428	59.6448	59.9558	103.186	88.4609	98.384	150.236	139.417	135.421	169.345	168.637	162.51	73.7387	80.8694	71.5986	135.293	131.403	151.998	66.0204	63.3006	71.1241	64.7856	61.1574	72.7478	50.2507	46.0466	55.52	156.525	176.302	156.092	150.918	163.044	149.394	113.172	99.774	122.793	115.096	105.352	117.592	158.969	165.09	157.844	41.5589	46.1266	49.3351	38.5981	38.5638	52.1674	62.6304	84.7395	75.3606	56.7083	48.2459	53.2877	76.8446	83.2483	86.5028	90.1593	98.3829	108.537	69.1426	60.243	55.8286	238.037	209.116	242.337	193.034	220.897	191.339	149.771	149.002	165.362	519.059	505.901	519.903	180.092	180.412	198.686	67.1548	72.7688	65.3856	59.9878	63.4269	66.0897	45.7814	58.0794	50.6851
Mp2g07870.1	0.135125	0.143908	0.141101	0.126068	0.124812	0.177826	0.173203	0.14484	0.14172	0.136653	0.107899	0.147711	0.127464	0.120545	0.14806	0.115977	0.108305	0.0807029	0.136814	0.115109	0.124648	0.114418	0.102966	0.163915	0.18735	0.260979	0.209726	0.209672	0.20439	0.220923	0.169606	0.118501	0.156509	0.125053	0.0920053	0.114777	0.107805	0.105014	0.0841251	0.0674674	0.0668343	0.0640983	0.807668	0.717803	0.7347	0.639798	0.724578	0.660765	0.568936	0.570508	0.52917	1.04572	1.09602	0.941784	0.160821	0.116652	0.148554	0.12737	0.108506	0.131191	0.159679	0.161292	0.143916	0.184632	0.188369	0.13837	0.218328	0.217464	0.2055	0.387076	0.395507	0.4493	0.148662	0.159148	0.185626	0.167723	0.146819	0.136989	0.148623	0.155204	0.137647	0.141671	0.150011	0.119392	0.591038	0.512274	0.559483	0.082215	0.085445	0.0799295	0.116159	0.163257	0.126599	0.215636	0.248619	0.276196	0.186544	0.202279	0.174288
Mp2g07880.1	412.369	525.703	448.134	559.873	528.543	518.194	861.745	851.611	833.22	801.753	792.288	802.04	616.691	578.924	582.493	517.905	519.16	541.581	512.592	481.246	508.261	570.898	621.363	595.264	373.127	412.88	396.804	562.541	455.044	561.552	569.631	547.183	554.786	501.309	450.506	471.229	548.458	547.179	550.466	125.304	132.362	134.92	353.13	339.405	359.965	420.128	439.683	459.529	356.179	366.009	364.815	297.023	297.524	291.914	583.839	548.671	583.687	498.743	497.747	513.379	466.23	436.925	452.55	476.764	502.804	495.523	501.368	668.089	587.448	580.125	641.968	704.254	471.79	466.408	487.381	138.019	133.333	131.257	95.6947	93.7711	87.9035	101.624	108.456	102.592	73.0964	74.3696	73.5539	244.139	242.091	238.476	397.172	399.024	402.433	635.349	687.693	702.858	529	540.483	572.99
Mp2g07890.1	8.23184	8.21666	7.35844	9.62611	9.48487	9.24661	15.6999	15.8216	14.4798	10.2175	10.5194	10.3165	6.01654	6.11839	6.36139	8.07025	7.37715	8.01093	7.31601	7.25337	7.5264	7.35649	8.01149	8.85871	10.1971	10.0681	10.187	2.53071	2.91783	3.33113	7.04965	6.56706	6.12136	7.0005	7.50677	7.26777	5.11843	4.34456	5.10805	3.5275	3.62555	3.5751	8.96217	7.55939	8.39533	10.0561	9.5804	9.45576	9.26494	9.82662	9.28568	12.1088	11.5957	11.6459	6.44771	6.23145	5.69223	6.68229	7.28802	6.54726	4.71979	4.72521	4.57095	9.01937	9.51368	8.27194	4.72648	6.23937	5.24945	6.02962	5.95982	5.55262	10.1651	10.1157	10.1953	1.69619	1.62814	1.85583	2.38865	2.58006	2.7471	4.96563	4.08867	3.9539	1.51956	1.41443	1.77741	7.98966	7.09001	7.32787	3.44629	3.57786	3.37979	5.91853	6.48871	5.74515	10.5141	10.5917	10.7515
Mp2g07900.1	8.77358	8.23621	7.72887	6.90673	7.16474	6.98258	5.77894	6.75642	5.94312	6.80491	6.60286	6.41005	8.28453	7.46017	6.67816	5.20172	6.05432	5.40985	5.05622	4.72941	5.16114	3.73565	3.67857	3.52043	10.7123	9.11327	10.1694	11.1366	11.6237	9.45163	6.18099	6.42231	6.08197	3.99921	3.725	4.48321	14.1409	14.3578	14.5917	4.80617	5.39391	4.36028	14.9767	13.9714	14.7108	14.3259	14.8084	13.3726	15.3297	14.5905	14.1375	20.1328	20.1436	18.1657	19.1516	18.5439	20.0646	18.1036	17.2055	16.2871	14.8083	14.6468	15.1838	10.92	10.4939	10.9251	16.0061	14.5661	16.0295	12.9201	13.7798	14.4283	9.42692	8.96109	9.77837	6.61638	6.34444	6.23884	8.27159	8.314	7.43147	6.67086	5.6037	6.00452	5.10415	5.25511	4.62504	8.29095	7.6841	8.44468	11.5025	10.1343	10.3758	12.0862	10.4343	12.4265	8.83759	8.99726	8.58516
Mp2g07910.1	0.202933	0	0	0	0.209881	0	0	0	0	0	0	0	0	0	0	0.45406	0	0	0	0	0	0	0	0	0.260478	0.289967	0.230818	0	0	0.459974	0	0	0	0	0	0.855676	0	0	0	0	0.605665	0	0.63875	0.482721	0	0.320414	0.483366	0.351191	0.33343	0	0.792503	1.15245	0.311734	0.681056	0.189744	0	0	0	0	0	0	0	0	0	0	0	0.172204	0.347825	0	0.178514	0.530812	0.189671	0	0	0.156796	0	0	0.39209	0.739735	0.34624	1.57943	0	1.13476	0.200686	0	0.594271	0	0	0	0	0.17722	0	0	0.185013	0.183382	0	0.361012	0	0
Mp2g07920.1	6.54799	5.9915	5.46384	4.61919	5.53254	6.32356	3.68379	4.22828	4.49976	3.22858	3.65597	3.27845	2.7343	2.3294	2.99315	2.43667	2.11319	2.28545	2.17689	1.75854	1.34265	1.74225	1.65292	1.82908	16.0122	14.8146	14.7592	5.73704	6.37374	4.51295	4.03899	4.04617	3.75185	2.74083	2.45198	2.12384	12.1579	11.2896	10.8071	2.038	2.45072	1.81053	1.76639	2.1177	2.01306	4.2127	3.37098	3.52707	3.14243	3.65078	3.35075	13.0285	13.7972	11.9249	22.3807	19.2793	21.408	21.8759	20.0745	19.4757	28.6166	29.4398	31.4193	12.1934	10.1737	9.57561	10.8367	9.35336	10.445	15.9982	16.4226	15.1154	7.57696	7.58626	8.08029	2.02729	2.14267	2.08121	2.2914	2.60336	2.89079	5.93799	7.36673	5.99241	1.9495	1.87776	1.65639	3.93543	3.89641	3.64093	12.0672	11.2808	12.3178	10.5571	11.2253	9.7965	8.13121	10.3777	8.81709
Mp2g07930.1	25.0899	25.6006	25.2538	20.7827	24.8581	25.7372	21.945	21.7053	22.0739	18.5952	18.2159	18.7589	18.5713	18.0204	19.3858	19.0463	17.9661	19.1533	13.6244	12.9392	13.0906	9.22562	11.2962	10.3211	21.0982	20.3498	24.2271	10.0264	9.21241	9.29288	17.993	17.7904	16.543	15.5941	14.553	14.2292	31.3371	29.2656	31.8335	2.95463	3.06455	2.61509	23.9487	22.5075	23.3742	26.8063	27.8629	25.4928	25.1988	26.5375	24.8223	25.3199	23.9873	21.8037	41.5964	37.6969	37.7882	39.5799	38.3643	36.3732	28.7476	26.5927	31.4739	29.2264	27.7765	30.3363	19.0808	23.0236	22.1408	15.435	18.4595	15.8682	24.4468	21.3343	24.374	1.65019	1.84067	1.53259	3.83623	3.76096	4.0731	3.10216	3.38888	2.36105	3.52859	3.27186	4.02109	7.6127	7.17293	6.67336	19.3679	18.3421	18.8694	19.2903	16.9564	17.1948	24.1593	23.0613	23.8921
Mp2g07940.1	0	0	0	0	0	0.750426	0	0.39135	0	0	0	0	0	0	0	0	0	0	0	0	0	0	0	0	0	0	0	0	0	0	0	0	0	0	0	0	1.12616	0	0	0	0	0	0	0	0	0.300093	0.614922	0.316114	0	1.52021	0.28968	0.711317	0	0.317563	0.351835	1.02811	0	1.06684	0.328217	0.317723	0	0.378473	0	0.637858	0	1.22565	0	0	0	0	0	0.704596	0	0.27998	0	0	0	0	0	0	0	0	0	0	0	0	0	0.390146	0	0	0	0	0	0.344438	0.699705	0	0	0.690632	0.311582
Mp2g07950.1	2.54999	2.13781	2.05632	1.96966	2.09362	2.0687	1.97791	1.89901	2.0294	2.27705	2.12009	2.14586	2.58603	2.25133	2.23624	1.90276	1.82742	1.7734	1.99575	1.97013	2.03673	1.61184	1.70878	1.77908	2.26484	2.31054	2.29521	1.97489	2.02775	1.88896	2.05315	1.92304	1.97847	1.56352	1.50394	1.44089	2.78362	2.75123	2.74311	1.48522	1.64172	1.57612	3.65034	3.43269	3.77169	4.09312	3.84346	3.80306	3.99128	4.1406	3.70967	5.29831	5.08267	3.95905	4.27484	3.94083	3.99372	4.65535	4.56215	4.53229	2.73346	2.42202	2.94109	2.68725	2.6969	2.51644	2.9917	2.99429	3.07008	2.86208	3.29637	2.82353	2.42039	1.99316	2.33305	1.71284	1.99999	2.01156	2.58451	2.56785	2.69093	1.90601	2.34351	1.88511	1.98674	1.98882	2.34133	2.3076	1.85459	2.13016	1.87027	1.95827	1.96683	2.60225	2.45204	2.42136	2.80899	2.5619	2.72498
Mp2g07960.1	9.88078	10.6057	10.0913	8.02913	8.04147	8.12508	8.44998	9.17018	9.28943	10.552	9.50857	11.4351	11.8995	10.947	10.6688	21.7837	20.013	18.5914	25.7803	27.8914	27.5556	28.2863	29.4251	29.5634	9.29638	11.1805	9.67668	11.5869	11.7453	11.6731	12.0057	12.9658	11.5603	14.1782	13.3747	13.9457	7.70672	7.22399	7.25206	33.7952	29.0667	30.3595	12.0261	11.629	12.32	10.0254	10.8408	11.2531	9.9018	11.3599	10.7141	11.3298	11.1527	10.2756	7.90718	7.34175	7.99769	8.41157	8.33269	8.2937	7.68131	7.3665	7.9887	9.17593	8.66528	9.18448	12.35	11.7449	12.2679	12.1365	13.164	12.2533	9.66814	8.83317	10.1631	33.3081	34.4901	35.239	37.4716	38.4056	37.7797	31.0968	33.2377	28.6261	19.8247	21.6227	23.415	15.8808	14.2106	14.7113	6.54594	7.09446	7.19249	9.31006	9.7521	8.36859	10.3574	9.49721	11.2554
Mp2g07970.1	0.0391703	0.0629782	0.0459357	0.0362333	0.0450704	0.0811265	0.067946	0.0267211	0.123743	0.00995201	0.0379144	0.0386597	0.0659943	0.0451933	0.054852	0.0759969	0.083949	0.0520312	0.0611506	0.0282636	0.0692452	0.0887904	0.0586904	0.0723246	0.0147282	0.0627884	0.0616248	0.301823	0.301809	0.215548	0.0156523	0.0284185	0.033372	0.0348169	0.0737681	0.0381749	0.034515	0.0299693	0.0330101	0.0303272	0.0159336	0.041986	0.0486273	0.0789277	0.0421113	0.057352	0.0855259	0.0155593	0.0822173	0.0496418	0.065049	0.0506605	0.0280701	0.0819512	0.0475462	0.0771176	0.0882022	0.0704679	0.0917347	0.124772	0.0352495	0.0923499	0.0513515	0.0354805	0.0867621	0.0533109	0.134128	0.113733	0.106385	0.0585933	0.062138	0.10045	0.0742586	0.0395902	0.0510197	0.0485383	0.0691751	0.0583939	0.100833	0.0624065	0.0377498	0.0363701	0.0352504	0.0771022	0.119553	0.11718	0.0981929	0.0358562	0.0852833	0.0570131	0.0680934	0.109401	0.0746884	0.0988568	0.147217	0.0839246	0.0147719	0.0363716	0.0848486
Mp2g07980.1	49.0211	53.2668	46.3994	42.4162	45.5127	47.824	51.6098	52.417	53.3081	52.2514	51.0367	51.9171	47.2739	44.9967	47.9069	59.1476	49.4799	48.4206	52.0415	52.7901	52.6457	80.9286	87.9044	85.2936	43.3114	41.0398	43.4765	48.6792	49.3884	47.43	48.4286	48.5744	48.9709	69.541	81.6364	76.4935	37.5914	35.3419	35.6214	42.8971	40.643	41.406	24.8794	24.9918	25.8737	20.2415	19.2773	19.3231	20.8225	22.4469	20.2486	18.0558	19.7215	15.7798	45.5717	43.5253	43.9745	45.6949	45.0709	44.7572	47.4909	46.4634	50.7395	49.5329	46.4262	44.2072	54.406	45.9801	48.9149	42.301	46.3353	44.3689	40.6942	40.0474	45.0129	45.3686	49.6829	46.9957	46.8176	47.0756	47.9373	58.9581	63.259	58.0946	57.2498	60.7257	62.9463	47.5889	43.689	47.8449	48.3165	50.8741	50.7009	52.4265	50.4508	47.6453	45.7373	45.626	49.92
Mp2g07990.1	2.50409	3.03026	2.919	2.88161	3.51335	4.03121	1.60079	1.44597	1.62578	1.42416	1.32108	1.48741	2.40805	2.17992	1.7569	1.93625	1.52788	1.47371	1.36343	0.935994	1.0261	0.679871	0.775225	0.930723	2.71681	2.95164	3.55822	1.07012	0.814254	1.27821	2.55642	1.82373	2.41797	2.03199	1.99415	2.20581	2.47803	2.27638	2.43285	0	0.0240056	0.0632181	0.570049	0.502977	0.577485	0.77607	0.740547	0.756762	0.6469	0.978175	0.873702	0.736596	0.773872	0.408111	4.07162	3.37764	3.86142	3.19456	2.94225	3.29075	3.87888	3.51481	3.70803	2.73773	2.69656	2.95166	2.12545	3.03953	2.20045	2.88324	3.74017	1.75455	3.19554	2.40215	3.15963	0.0729928	0.04337	0.0877947	0.202075	0.234518	0.178261	0.109412	0.0529508	0.00892135	0.0491362	0.0528659	0.0434319	0.206777	0.0855442	0.257221	1.11068	1.01953	1.35493	3.88955	3.6238	3.74422	3.0857	3.09808	3.12256
Mp2g08000.1	5.70776	6.17222	5.546	7.43826	7.11593	7.88876	4.41488	5.31419	4.41886	7.2563	6.96106	7.43521	7.58047	7.31244	6.8946	15.4213	13.2963	12.2021	18.6042	19.6731	18.2767	22.1381	24.1799	23.3898	5.69779	5.8051	5.76072	11.7654	11.5426	12.4097	8.47787	9.49657	8.22626	9.96444	11.8449	12.1449	3.85896	3.75168	4.19622	32.4815	35.9325	36.57	18.8789	16.9536	18.8338	11.7396	11.0272	12.5635	9.97122	11.6536	10.4118	13.1086	13.7914	12.1496	3.56848	3.17582	3.29572	3.07982	3.21034	3.47151	2.47471	2.13792	3.18503	4.44755	4.34338	4.28351	6.01942	4.87964	5.54419	7.08256	7.60167	7.83251	4.75242	4.49399	5.09026	55.8187	60.0253	57.6847	45.6223	42.7382	45.716	42.2315	46.1274	41.0649	66.8289	68.6981	71.1812	9.34555	9.07429	9.5685	4.84649	5.38076	5.69568	6.76013	7.31309	6.93969	5.1798	5.50579	5.88435
Mp2g08010.1	10.8473	10.3028	9.84863	8.77762	9.58982	10.6769	7.22104	8.80317	6.11631	7.27209	7.70582	7.28437	7.49824	7.93708	8.27782	7.56592	7.82405	7.48212	5.90932	6.13466	6.76284	5.38871	5.91259	5.43992	11.2952	10.3808	11.8131	8.3681	7.98	7.69102	8.50717	8.53187	7.95696	7.81058	7.07806	7.09513	9.05325	9.26618	9.10434	6.97143	7.99499	7.13073	8.26254	7.75528	8.07919	8.43471	8.02947	9.06402	9.60799	10.0267	9.54717	9.51734	9.22425	9.09955	11.1052	11.4897	11.412	11.4698	11.0245	11.5263	9.25613	8.75016	9.27315	15.4236	13.2428	13.0978	10.6121	9.65929	10.3452	9.519	10.2455	10.0694	10.9746	10.4106	11.1703	8.18744	7.63326	8.9166	9.836	10.5475	9.93437	8.60673	9.16324	8.71945	5.63191	5.02946	5.24185	9.12641	9.70544	9.48118	6.91191	7.11381	7.90056	9.99096	10.5103	10.3855	9.90355	10.3846	10.1127
Mp2g08020.1	33.807	35.9145	30.0107	29.9348	32.5985	34.2216	28.6353	30.6578	29.9839	31.4038	29.5375	31.357	35.243	33.2255	31.6259	25.4267	23.6123	24.0299	24.2852	21.6119	23.5699	20.2712	20.425	21.993	36.6825	35.1433	36.6112	32.526	32.5804	29.1952	31.5982	32.1615	33.4703	26.7079	28.1771	28.5485	72.476	69.3243	68.7678	18.1998	18.887	17.9043	18.5167	17.3584	18.4955	18.0816	18.8416	18.5908	18.2795	18.61	18.4792	21.7188	22.4073	18.4818	71.7672	65.8055	66.0377	71.0525	69.4916	75.6005	66.3867	63.3986	69.2838	33.6577	32.3072	32.1772	30.784	34.1061	30.1864	34.2434	39.4024	34.2106	31.3773	28.4374	32.2208	14.4486	17.0952	15.7755	18.4212	17.9241	15.9352	17.9487	20.5231	19.3951	10.9675	11.6753	12.739	43.6428	42.8711	43.5788	44.1111	40.1294	45.5416	30.8006	30.7696	30.5856	34.7765	33.5599	35.4389
Mp2g08030.1	6.93513	7.66646	7.16786	7.95743	8.80671	8.9881	11.5666	10.8606	11.9643	11.6542	10.9867	12.3842	9.13876	8.50808	9.17748	5.32824	4.85693	4.99083	5.68549	5.19244	4.84897	4.11893	5.25792	4.11641	6.42567	7.43581	6.51711	9.13598	8.11865	9.54024	8.42114	7.47605	7.72194	5.11845	5.24551	6.08386	4.54438	4.05905	4.06933	4.43122	4.70422	4.10862	7.5927	6.71676	7.30018	7.20156	7.59581	6.82778	6.24112	6.57933	6.62338	6.39321	6.68059	6.33412	8.32848	8.2228	7.80349	8.59023	8.41742	7.81869	4.28799	3.76366	4.6332	8.74734	8.2632	8.17899	9.87538	9.6574	9.63286	8.24109	9.49301	10.729	7.65263	7.55772	8.42277	4.83657	4.9661	4.88719	5.01284	4.89458	4.88847	4.28054	4.38729	4.14285	3.95716	4.10037	4.47334	5.41484	5.46635	5.60655	6.36239	5.14799	6.81778	10.4394	9.35255	10.2284	8.53008	8.77182	8.57272
Mp2g08040.1	155.431	165.884	145.592	126.641	129.492	137.237	113.261	115.449	115.903	107.891	109.945	102.918	106.718	103.711	102.874	94.5972	98.4896	100.75	109.749	109.276	110.156	111.537	107.315	107.402	166.769	168.475	172.908	124.782	119.832	119.081	106.222	109.191	108.699	112.818	109.27	104.923	128.135	131.14	129.569	214.679	208.55	209.337	96.8825	90.1422	98.1915	105.481	101.757	109.282	120.728	122.582	124.134	121.604	126.219	115.92	147.346	139.867	142.727	155.835	164.164	156.254	164.777	165.561	161.246	187.262	185.579	173.815	179.962	170.996	170.534	141.846	147.541	151.68	149.698	144.502	154.028	236.014	245.186	237.776	236.839	238.865	224.172	189.763	197.064	194.054	252.249	252.752	266.243	195.927	203.521	194.113	114.146	111.364	118.329	151.908	139.376	146.179	149.737	158.094	152.819
Mp2g08050.1	18.9658	19.9534	16.977	14.1254	13.9742	12.9671	7.49003	7.64434	7.93644	8.90211	8.50326	7.65498	8.81154	7.23584	8.2845	7.34941	7.8515	6.27722	6.61044	6.2267	5.84315	4.72585	6.13699	6.07606	5.78231	6.47148	7.38233	2.31929	1.69671	1.35218	8.85295	7.21708	8.18695	8.03586	7.5056	8.66297	5.21572	3.93394	4.06833	5.79393	5.97911	6.26934	2.9215	2.53078	3.03127	2.74348	2.68418	2.56639	3.84757	4.30829	3.96963	1.94452	1.82154	1.70978	5.2182	5.29767	5.24796	9.5126	9.69477	8.65763	2.86311	2.57124	2.55583	19.2656	20.1114	20.423	11.9347	14.3161	14.298	4.19003	5.01034	3.64143	13.1976	13.1484	14.5379	5.28735	5.18459	4.78589	8.57052	8.57549	7.49822	7.29472	7.96765	6.42643	1.61774	2.41099	2.44081	6.42857	8.02213	7.66872	2.73425	3.00114	2.73394	7.33787	7.46452	7.22083	10.548	9.2812	10.078
Mp2g08060.1	1.56751	1.81505	1.69268	1.29542	1.87026	1.8163	1.57355	1.16634	1.35046	0.744254	1.11408	0.807362	0.873935	0.602713	0.862496	0.755615	0.986915	1.17326	0.817417	0.898705	1.07476	0.783596	0.932729	0.972617	1.45237	1.9496	1.64889	0.94498	1.14696	1.0066	1.65368	1.17575	1.25975	1.22163	1.127	1.12189	2.17833	1.78511	2.29652	0.39815	0.342331	0.311605	0.887438	0.568083	0.676582	1.08509	1.13291	0.955722	0.945051	1.17494	1.05555	0.867285	0.921217	1.04077	2.75283	2.97203	2.74299	2.66492	2.20682	2.32856	2.1892	1.73707	2.17551	1.90068	2.12589	1.74703	1.38435	1.66642	1.70441	2.36804	2.28318	1.72879	1.6176	1.58639	1.83401	0.513871	0.155731	0.380104	0.524543	0.528286	0.470543	0.363136	0.372705	0.358012	0.545017	0.4187	0.63293	0.341799	0.415576	0.624743	1.77181	1.10258	1.40525	1.77024	1.82324	2.0108	1.81777	1.77661	1.9658
Mp2g08070.1	2.61663	0.593783	0.366243	1.65783	1.54948	1.40122	1.54336	1.79951	0.717042	0.649245	0.387956	0.517091	0.512767	0.385373	0.932751	0.208652	0.875073	0.986876	0.61444	0.680365	0.580345	0.95785	0.411346	0.648503	1.91737	5.06986	3.18361	0.747505	0	2.32968	1.05604	0.557531	1.00696	1.85545	1.08446	1.37715	1.61732	4.01865	1.45237	0.263701	0.553229	0	1.02816	1.18324	0.630529	3.38779	2.22379	2.10205	2.9125	3.22563	2.76946	1.94207	1.72403	1.09618	2.09708	2.82498	1.59452	1.39979	2.73831	2.72863	1.4008	6.10302	3.78093	2.08094	2.97427	2.85506	0.951761	2.39993	1.6828	1.80458	2.60822	2.26859	1.8739	2.50198	2.87991	0	0	0	0	0	0	0	0	0	0	0	0	0.568539	0	0.177392	0.162942	0.830078	0.16032	0.679838	0.674636	0.683357	2.64804	2.05391	2.46404
Mp2g08080.1	1.3395	1.75822	1.97873	0.333161	0	2.0786	0	0	2.83002	1.12767	1.03281	0	0.299956	0	2.53197	2.27712	0.393635	0.875192	0.735615	0	0.684999	0.431191	0	0.790709	1.72787	3.96024	3.45084	0.683507	1.58277	1.8133	0.901105	0.641814	0.708436	0.350245	0.757956	0.700919	0.509036	1.33785	1.87712	0	0	0	0.539983	1.64339	0.587514	3.54938	0.555615	1.73634	0.822775	3.33474	3.69495	1.62042	3.36597	1.15217	2.55636	3.09727	3.31745	3.87355	1.78096	2.34507	9.51432	6.60623	3.96194	2.61511	1.19914	3.89723	2.87473	1.17069	1.96862	2.12184	3.31598	1.92171	1.98963	2.5499	3.20726	0	0	0	0.313843	0.297636	0	0	0	0	0	0	0	0	0.669494	0	1.50315	1.52575	0.881001	3.13641	0.632247	0.598334	3.62245	5.35529	3.1049
Mp2g08090.1	0.137261	0.293295	0.170523	0.533729	0.760424	0.202244	0.922371	0.784488	0.991079	0.75841	0.523421	0.985733	2.33619	2.03417	1.22826	2.90265	3.02556	2.52455	7.32484	7.88619	8.75605	5.394	4.22354	5.71934	15.8073	10.5157	6.22472	0.149987	0.043668	0	0.258125	0.663765	0.251633	3.71892	4.02429	2.60874	0.700676	0.657547	1.04174	1.06471	1.82883	1.9742	0.285826	0.541113	0.346035	0.514089	0.50551	0.691669	0.495981	0.455643	0.455713	11.5285	11.2534	11.553	0.0511386	0.130398	0.0552778	0	0.0442879	0.0437338	1.19456	1.06444	1.46855	0.0450409	0.123538	0	0.0820181	0.0822108	0	0.770734	1.00842	0.820731	0.113706	0.209543	0.110724	1.0109	1.52624	1.41694	0.0454372	0.0427168	0	6.34581	6.64244	8.41966	2.2007	2.93181	2.96805	1.98081	2.35643	1.68068	0.64769	0.141668	0.483151	0.130934	0.133384	0.127756	0.481827	0.396651	0.858421
Mp2g08100.1	0	0	0	0	0	0	0	0	0	0	0	0	0	0	0	0	0	0	0	0	0	0	0	0	0	0	0	0	0	0	0	0	0	0	0	0	0	0	0	0	0	0	0	1.54809	0.565864	0	0	0	0.47109	0	1.48152	0	0	0	0	0	0	0	0	0	0	0	0	0	0	0	0	0	0	0	0	0	0	0	0	0	0	0	0	0	0	0	0	0	0	0	0	0	0	0	0	0	0	1.77838	0	0	0	0	0
Mp2g08110.1	0	0	0	0	0	0	0	0	0	0	0	0	0	0	0	0	0	0	0	0	0	0	0	0	0	0	0	0	0	0	0	0	0	0	0	0	0	0	0	0	0	0	0	0.181845	0	0.175649	0	0	0.179813	0	0.168008	0	0.823971	0.566367	0	0	0	0	0	0	0	0	0	0	0	0	0	0	0	0	0	0	0	0	0	0	0	0	0	0	0	0	0	0	0	0	0	0	0	0	0	0	0	0.195819	0	0	0	0	0
Mp2g08120.1	0	0	0	0	0	0	0	0	0	0	0	0	0	0	0	0	0	0	0	0	0	0	0	0	0.0120721	0	0.0101171	0	0	0	0	0	0	0	0	0	0	0.0122646	0.032421	0	0	0	0	0	0	0	0	0	0	0	0	0	0	0.0251378	0.00971467	0.0180156	0.0288429	0.0192039	0	0.0088886	0.00964365	0	0.00934193	0	0	0.0158626	0.00844161	0.00845975	0	0	0	0.0091368	0	0.00720227	0	0	0	0	0	0	0.008816	0	0	0	0	0.038355	0.0189064	0	0	0	0	0	0	0	0	0	0	0	0
Mp2g08130.1	0.0781994	0.0403835	0	0.0367307	0.131352	0.129833	0	0.0908089	0.0389145	0	0	0	0	0	0	0	0.0452208	0	0	0	0	0.0482803	0	0	0.102188	0.242755	0.086674	0.0374253	0.0745331	0	0.0734258	0	0	0	0	0.0777355	0.176509	0.205167	0.0903967	0	0.0556218	0	0.0989795	0	0	0.065152	0.033903	0	0.0956998	0.0680124	0	0.115646	0.0638991	0.104624	0.160581	0.0747265	0.119498	0.0795968	0.0381963	0.224784	0.123796	0.162061	0.313118	0	0	0.0662083	0	0	0.0343854	0.0363216	0.0378756	0	0.0323987	0.0603546	0	0	0	0	0	0	0	0	0	0	0	0	0	0	0.0781512	0	0.0357981	0.111493	0	0.0749425	0.0382473	0.0728684	0	0.252102	0.0341256
Mp2g08140.1	0.0467565	0.028696	0.0682024	0.0302627	0.010768	0.0365081	0.0189364	0.0111723	0.0235055	0.0124744	0.0581138	0.0230842	0.0275836	0.0235982	0.0229136	0.0317548	0.0269773	0.0325797	0.0102196	0.0236235	0.0626778	0.0228206	0.0599627	0.0384637	0.0800073	0.0600127	0.0669271	0.0309615	0.0619271	0.0599725	0.0087174	0.0427448	0.00928936	0.0484591	0.0308054	0.0409895	0.101008	0.0689028	0.0717549	0.00633545	0.0199709	0.00584834	0.630306	0.558882	0.726342	0.283732	0.201983	0.242813	0.290063	0.20336	0.244715	0.99297	0.997454	0.963641	0.0447363	0.0644906	0.0245877	0.0294656	0.0671596	0.081618	0.0736227	0.0819772	0.0763197	0.00847438	0.0170631	0.0405211	0.0345069	0.0389022	0.0677825	0.0712613	0.103962	0.0513188	0.0542936	0.0183875	0.0426574	0.0315643	0.0481882	0.0341784	0.051529	0.100021	0.0631427	0.0521257	0.0245695	0.0495841	0.431337	0.40659	0.444294	0.0499591	0.0522816	0.0381343	0.0437938	0.118929	0.0713831	0.0321443	0.0662991	0.0482188	0.0452604	0.0521106	0.0292106
Mp2g08150.1	5.68672	5.75201	6.33742	5.15246	5.74567	5.21741	6.97597	8.01866	8.28794	6.72546	6.40391	6.03704	6.21614	5.8956	6.72951	7.1471	7.68762	7.04173	8.47086	7.19707	7.69944	7.3222	8.14597	8.25047	5.70558	6.27791	6.25898	5.56672	5.81684	5.75312	7.34699	6.18966	6.80451	6.63719	4.89775	5.5312	7.64105	7.35043	7.73956	5.36037	5.63531	4.55834	5.3588	5.54991	5.58542	4.96905	5.0976	5.53485	5.24186	5.43764	5.31975	4.83537	6.48573	5.19732	7.73528	8.12241	8.11681	7.37086	7.29252	7.74231	7.48971	7.30813	7.90513	6.24259	5.55325	4.82755	5.1781	6.28244	5.04995	7.68122	7.71012	6.73052	5.74506	4.60669	5.3936	3.42097	5.64573	4.26816	4.38234	4.04928	4.25347	4.29439	4.91153	4.32357	4.76774	4.95564	6.27195	9.52334	9.57773	9.0198	5.09125	5.5222	6.37327	5.53427	5.46992	5.40016	6.29294	6.85474	6.76063
Mp2g08160.1	29.1397	32.2422	34.3823	31.6243	26.5327	32.1631	33.21	29.8646	32.0545	35.8811	32.0222	35.7434	32.0353	34.1176	31.7555	31.0127	26.2268	33.0313	31.8913	29.2113	28.6842	34.658	29.2716	26.0525	25.4299	21.7012	25.2665	25.8792	23.1941	27.1834	32.9912	32.6246	33.9806	33.2347	30.8394	30.2033	28.8887	29.7228	28.7634	18.5443	19.3456	21.2124	12.075	11.8783	14.6299	14.7941	16.4749	16.4157	15.3028	16.3139	14.3812	13.7752	15.6036	13.1646	28.1319	24.9495	27.7939	27.5187	30.589	29.4409	29.6959	26.5	25.1068	24.6211	26.5467	26.0517	22.3611	26.1941	24.2813	22.2746	25.2861	24.1359	25.7371	24.7385	22.9471	14.4994	17.1883	14.8467	15.5003	13.926	15.3183	15.2261	15.8324	16.7089	12.7256	11.28	10.8215	24.1157	26.7823	25.4772	20.1193	24.2784	22.8201	23.9638	25.3006	27.0603	24.543	26.939	25.2945
Mp2g08170.1	3.73356	3.4608	2.88642	3.59393	3.97188	3.0203	4.1759	3.62311	3.69719	4.3298	3.72012	3.74126	5.03198	3.65315	2.9616	2.71137	2.40672	2.47833	3.70133	3.13312	2.81553	2.75417	3.01015	3.07764	6.12467	6.09725	6.31968	3.60121	3.88127	4.47571	3.47397	4.00288	3.14885	3.80047	3.64051	3.36485	5.69452	5.03013	6.17341	4.81236	4.88732	4.45257	7.98563	7.82672	7.09028	7.23583	7.41836	7.82317	7.20805	7.98939	7.61656	8.54835	9.69	9.83648	6.26216	6.61564	7.44986	6.45807	6.38032	6.66463	7.67796	7.4024	7.4069	4.46057	4.78505	3.83217	4.43506	5.17415	5.18331	8.36296	9.39473	6.35155	4.5381	4.18606	3.86519	5.52831	5.45922	5.3134	5.76223	5.51683	5.65535	6.02195	6.06248	5.73706	6.73143	6.25567	7.19794	9.92525	9.71976	10.8244	2.77555	2.93729	2.26765	5.02823	4.68841	5.52842	5.06315	5.30636	4.91786
Mp2g08180.1	0	0	0	0	0	0	0	0	0	0	0	0	0	0	0	0	0	0	0	0	0	1.18284	0	0	0.605354	0	0	0	0	0.464234	0	0	0	0	0.50967	0	0	0	0	0	0	0	0	0	0	0	0	0	0	0	0	0	0	0	0	0	0	0	0	0	0	0	0	0.408926	0.413985	0	0	0	0	0	0	0	0	0.362696	0	0	0	0	0	0	0	0	0.488515	0	0	0	0	0	0	0	0	0	0	0	0.939452	0	0	0	0
Mp2g08190.1	29.0424	33.5218	26.9088	28.0875	28.4782	33.8639	20.0625	22.1828	21.0126	21.4938	22.1165	22.1856	25.986	23.0895	24.0387	34.6603	33.3898	35.4747	33.6841	33.5966	32.6962	27.4845	29.3192	29.9291	16.6287	16.5101	19.2293	8.55936	8.63106	8.04453	22.1636	18.4563	20.6368	26.4114	21.4553	23.2345	23.1547	27.0281	26.6609	7.62006	6.25765	7.39925	15.7593	13.0728	13.4993	17.5029	17.7323	17.5916	18.5528	20.7333	18.7631	10.0459	10.6505	9.11163	36.866	35.1843	33.1387	39.1851	37.8665	39.772	16.6899	16.1161	19.3372	30.5697	35.633	36.5111	21.3011	28.9735	25.288	12.5467	13.2761	11.0891	27.7008	25.9433	27.924	8.73855	6.68667	8.92598	13.4741	13.5988	13.5822	12.8899	11.7141	11.1713	2.67803	2.87321	4.0399	14.714	11.7968	14.5164	9.65042	8.32426	7.85935	21.3176	17.8733	18.3301	27.0303	26.5335	28.3801
Mp2g08200.1	187.996	158.153	162.759	163.367	138.206	159.009	123.149	126.34	148.368	116.339	91.549	96.2247	128.964	126.684	155.597	116.612	105.347	138.504	120.042	97.4353	108.975	95.5177	93.1493	105.187	156.452	163.492	178.174	237.879	211.614	243.157	149.042	120.985	140.562	123.49	126.391	129.079	82.0375	99.8048	98.3137	82.5202	71.0035	67.8383	185.277	182.913	158.175	207.046	206.121	207.384	214.37	214.503	208.394	214.156	198.955	208.756	146.63	157.687	149.822	163.537	165.712	145.871	128.524	120.852	140.152	195.296	183.918	204.718	253.143	235.39	227.05	263.546	233.58	267.891	187.966	192.239	202.917	97.2649	99.9779	104.528	101.383	113.303	108.979	106.06	92.5984	93.4473	127.787	144.716	121.229	63.2611	72.934	72.9177	110.495	126.426	130.298	228.447	210.905	239.083	195.839	169.175	177.087
Mp2g08210.1	8.77768	10.0732	8.7214	8.12209	8.34283	8.16119	9.25525	9.38129	9.06782	8.92149	9.74327	9.59136	9.94386	9.16068	8.94276	9.5711	9.86039	8.77658	10.2571	9.95719	10.6135	9.79222	9.87831	9.02545	7.30151	8.31041	8.13773	6.95179	7.34795	6.82368	9.31526	8.94947	8.30238	9.53146	7.58335	8.29589	8.44784	9.2393	8.58118	6.69679	6.93155	6.54706	12.0459	12.2765	13.843	13.0389	13.5698	12.8982	13.4827	12.0903	12.3104	13.8583	13.4959	12.9132	10.1135	9.96775	10.4289	11.2362	11.8045	12.5826	5.65616	5.94287	6.37941	10.4137	10.8277	9.91275	9.08337	11.0547	9.96606	8.58514	9.95957	10.4938	9.07017	9.27919	10.3832	7.04286	7.69252	8.25673	9.14522	8.54948	7.50571	8.76287	8.93968	9.13393	7.14515	7.97674	9.14704	9.21948	9.09014	9.13009	4.99092	4.39264	5.35856	8.47472	9.72266	8.39314	10.3118	9.61836	9.44561
Mp2g08220.1	1.94044	2.88162	2.40259	2.92447	1.68484	2.77743	2.82768	3.55424	2.75508	3.71474	3.3947	5.10727	4.89023	2.93202	4.07207	4.2431	4.06689	2.48123	4.51657	3.71612	4.98592	3.51231	3.29112	5.31285	3.34788	3.8577	3.14637	2.87434	3.10761	2.84477	3.21018	3.76972	3.65545	5.03919	5.24618	3.99333	3.59573	3.00257	3.42859	7.44329	7.90659	9.53408	2.80025	3.65942	2.98072	2.16363	2.4216	3.59608	2.05322	2.21683	2.46114	4.05308	3.69506	2.77852	4.83492	3.76501	3.27316	4.43039	3.26971	4.80082	5.98877	5.82481	5.73224	3.61976	2.54352	2.59646	2.01192	2.43887	2.4624	3.71551	4.85025	3.10855	3.04018	2.81314	3.07471	6.61334	8.29687	8.19345	9.84172	9.38331	6.52043	7.10349	9.54068	7.03249	8.32736	7.1327	8.66046	9.55836	6.45669	9.5847	4.85452	4.73391	4.26707	2.88807	3.69615	3.16914	4.60046	4.09342	3.67555
Mp2g08230.1	11.0113	10.8985	10.3335	9.20817	10.7216	11.4773	11.2798	11.3594	11.5183	13.0731	12.3065	12.8024	12.661	12.205	11.7308	11.6302	10.9732	10.5897	12.3854	12.4791	12.6303	13.2687	11.3026	12.5276	15.0138	15.879	15.2726	13.3684	13.8486	12.6065	12.9226	12.9294	12.3064	12.6414	11.8491	13.0583	10.6305	9.82433	10.874	17.2358	17.8305	17.339	16.8781	14.6964	16.9678	14.7542	15.0442	15.2617	13.3786	14.1043	13.2999	24.0337	25.659	24.4389	11.5399	10.9742	10.977	10.5669	11.8417	11.5783	20.6349	22.8472	20.3952	10.5025	10.3105	10.1217	12.7121	11.7512	12.1104	17.6594	19.0752	16.4494	11.9045	11.595	11.4081	22.2069	25.4399	24.4414	25.1205	24.484	25.9472	21.0406	20.2563	21.3217	32.026	32.3618	33.8345	18.1732	18.1608	18.0175	17.0664	17.3813	18.6179	12.1921	13.8288	12.949	14.3878	13.1253	14.2259
Mp2g08240.1	0	0	0	0	0	0	0	0	0	0	0	0	0	0	0	0	0	0	0	0	0	0	0	0	0	0	0	0	0	0	0	0	0	0	0	0	0	0	0	0	0	0	0	0	0.0532518	0	0.0504189	0	0	0	0	0.115726	0.0478759	0.0521735	0	0	0	0	0	0	0	0	0	0	0	0	0	0	0	0	0	0	0	0	0	0	0	0	0	0	0	0	0	0	0.0578768	0	0	0	0	0	0	0	0	0	0	0	0	0	0
Mp2g08250.1	0	0	0	0	0	0	0	0	0	0	0	0	0	0	0	0	0	0	0	0	0	0	0	0	0	0	0	0	0	0	0	0	0	0	0	0	0	0	0	0	0	0	0	0	0	0	0	0	0	0	0	0	0	0.113958	0	0	0	0	0	0	0	0	0.130252	0	0	0	0	0	0	0	0	0	0	0	0	0	0	0	0	0	0	0	0	0	0	0	0	0	0	0	0	0.120795	0	0	0	0	0	0	0
Mp2g08260.1	0.840454	0.885069	0.716398	0.72641	0.882408	0.874333	0.622624	0.715231	0.932624	0.804142	0.658849	0.67069	0.424312	0.331427	0.539594	0.443731	0.424978	0.344975	0.481032	0.515056	0.511825	0.4889	0.540436	0.517038	4.20085	4.46742	3.2631	2.11496	2.27338	1.81537	0.448015	0.73159	0.69325	0.964293	1.04763	0.874932	3.11718	3.06059	3.28151	1.99525	1.82322	1.79069	1.58252	1.31342	1.51013	0.743831	0.968937	0.933464	0.744814	0.865062	0.836296	4.98478	4.89043	4.19019	3.45157	3.12921	3.44916	2.21264	2.2883	2.48881	8.49934	9.68779	9.02281	0.738624	0.671095	0.705944	1.56908	0.944935	1.26545	1.81019	1.84481	1.48275	0.902824	0.785485	1.00679	1.09366	1.26841	0.892122	1.21545	1.61845	1.24671	1.32099	1.29084	0.660794	0.730798	0.861824	0.932123	1.01591	1.01537	0.854928	6.56781	6.71529	7.66	1.74099	1.67243	1.69495	1.41547	1.04735	1.23316
Mp2g08270.1	0	0	0.520757	0	0	0	0	0	0	0.452936	0	0	0	0	0	0	0	0.697759	0	0	0	0	0	0	0.338251	0.379669	0.902503	0.267377	0.504425	0	0.728166	0	0	0	0	0	0	0	0.293756	0.38648	0.402515	0.34007	0.838432	0.422941	0	0	0	0	0.433506	0	0.206301	0	0.202564	0	0.247374	0	0	0	0	0	0	0	0	0	0	0.42974	0	0	1.08946	0.70254	0.232035	0	0	0	0	0.238753	0	0	0	0	0.230529	0	0	0	1.60866	0	0.256742	0	0	0.508799	0.233176	0	0	0	0.484175	0	0	0	0.655411
Mp2g08280.1	0.0482167	0	0	0	0	0	0	0	0	0	0	0	0	0	0	0	0	0	0	0	0	0	0	0	0	0	0	0.0462962	0	0	0.0453601	0	0	0	0	0	0	0	0	0	0	0	0	0	0	0	0	0	0.0393305	0	0	0	0	0.0427104	0	0	0	0	0	0	0	0	0	0	0	0	0.086286	0	0	0	0	0	0	0	0	0	0	0	0	0	0	0	0	0	0	0	0	0	0	0	0	0	0	0	0	0.0448566	0	0	0
Mp2g08290.1	5.03604	3.72951	4.35765	7.11616	4.32939	5.43772	6.96549	3.92283	5.01978	2.19912	3.28525	8.7397	3.661	5.52758	5.70949	6.23126	4.6836	11.2221	3.9863	9.41432	5.06048	19.0701	6.61646	7.56544	4.72395	3.56088	6.7575	1.3871	5.05019	3.64959	3.53761	4.70709	3.74457	0.900422	0.9957	4.66709	0	0	0	8.29545	1.42699	3.14597	5.31208	9.13459	5.87579	11.0827	12.0156	13.9786	12.1086	8.3672	8.39978	7.12007	5.58647	3.6363	0.898642	0	0.948372	2.28704	0.428613	4.99456	0	0	0.916188	2.79148	6.46344	2.34558	5.5777	7.63251	5.56741	3.82996	2.60185	6.20355	3.42505	4.59836	4.50489	1.74224	1.89708	1.43133	0.445385	4.24382	3.06991	2.18109	1.89025	7.78526	0	3.23839	0.928063	0.991201	0.938388	2.80728	0	0.428177	0	3.90951	6.81378	4.32826	10.1946	3.01885	3.55321
Mp2g08300.1	4.32217	6.45882	4.76472	6.04602	5.50385	5.14388	4.95091	4.40173	4.68698	5.09309	5.78464	6.19487	5.97233	6.75848	6.23	8.31778	8.43515	10.4143	10.9907	11.1302	11.2535	10.5256	6.27904	9.53235	2.89876	2.9292	4.33801	4.67368	4.21763	5.30796	7.2218	5.32011	5.3103	5.06104	5.39807	5.33274	2.54467	2.31816	1.96198	7.79162	7.89524	6.92367	6.5093	5.44917	7.66877	7.91929	6.64719	7.33266	6.11111	7.06497	5.4827	5.29955	5.41873	3.20013	4.22631	4.42041	3.63838	2.63528	3.09973	5.45877	1.45173	3.0743	1.84291	5.81435	4.24642	4.12233	5.9047	7.89198	5.61377	4.77666	5.91371	6.09449	5.06895	4.59299	4.63104	4.58774	6.69121	5.94878	9.15172	9.65587	8.08702	11.072	13.4268	9.85447	2.74191	2.89028	2.42255	5.94577	4.67961	4.85201	2.39087	1.80221	2.3981	4.9311	5.12314	5.34416	8.46023	6.91994	5.48073
Mp2g08310.1	212.887	199.529	208.295	209.927	179.429	203.008	176.186	197.612	199.536	168.966	189.137	188.112	174.508	202.217	206.113	205.112	190.987	191.899	156.462	188.286	179.877	175.676	158.795	149.688	222.026	207.243	243.27	208.065	197.378	209.395	207.147	173.735	232.163	169.73	193.664	211.419	146.684	151.312	172.906	224.668	200.492	211.409	174.54	156.81	171.237	170.062	152.998	190.264	176.492	174.57	168.726	215.382	197.621	212.118	194.107	186.422	186.829	195.771	184.304	180.573	179.953	202.246	192.4	241.662	249.65	252.541	239.443	230.181	217.129	241.287	223.759	245.927	257.64	224.258	230.5	226.055	235.238	219.47	231.6	216.859	204.368	227.706	218.323	177.687	171.947	170.709	183.292	196.753	205.507	207.739	189.065	149.006	171.134	255.421	236.665	251.826	257.721	265.228	259.384
Mp2g08320.1	9.50858	7.69844	6.73851	5.23227	5.58055	7.90609	7.5997	5.96037	6.53101	5.88748	5.0615	6.26957	5.7473	5.87431	7.00773	5.1181	4.67648	5.16013	5.08376	5.59884	4.37896	4.31315	4.95856	5.42334	8.05381	5.60329	8.19305	9.07884	9.33523	9.7435	6.89228	5.66373	6.59892	5.96022	5.16302	5.83807	6.97124	6.32506	5.60163	3.46505	3.43475	3.4902	5.18859	5.51255	4.50963	4.12725	3.65081	4.09075	5.17265	4.49174	5.02824	4.89811	5.83561	4.37645	7.7992	8.33132	7.57771	8.90241	7.99949	8.52377	6.11031	5.3705	5.5356	9.55933	8.57408	7.92191	8.694	9.55873	9.83593	7.05031	7.91076	7.2905	7.13451	6.90427	7.42239	3.45701	3.63472	3.71257	3.96285	4.66246	3.5525	4.76781	4.69193	4.98386	4.19578	2.99968	3.82743	2.80935	3.36216	3.21377	6.24312	5.7474	5.82685	5.24116	5.22791	6.62838	7.69188	6.60307	5.77826
Mp2g08330.1	14.3566	5.24773	2.83027	6.23559	11.1566	11.5492	0	0.756004	0	2.1185	3.55999	0	0.623621	0	1.54744	2.30379	0	0.733697	0.697455	0	0	0	0	3.88244	23.0691	31.6949	12.2111	12.6931	18.1334	16.3254	4.75717	0.630853	2.61226	3.89632	4.97681	1.89524	6.21288	1.85068	3.82552	2.70542	0	1.82904	15.9714	16.393	11.3885	7.87713	25.1182	17.2396	14.4184	18.2213	15.4215	24.1036	21.0849	21.0223	6.29262	4.04773	7.95685	0.700306	1.39406	3.3721	4.4102	5.15503	12.233	9.44418	14.3037	9.79268	35.5866	22.9332	35.0387	38.0426	30.64	45.4944	9.11302	9.5385	3.33245	0.662438	0	0	0	0	0	2.52851	0.71288	2.08147	0	0	1.35592	0	0	0	15.9881	25.5067	19.9307	34.2341	21.0765	13.7258	4.06045	6.08841	10.5234
Mp2g08340.1	1.38821	0.266723	0.24427	0.491876	0.399933	0.410885	0	0.138134	0	0	0.800908	0	0	0.25946	0.156889	0	0.294094	0.325417	0	0	0	0	0	0	0.649737	1.83059	1.42308	0.995752	0.36596	0.424224	0.47957	0.762769	0.538681	0.418466	0.438391	0.525483	0.181639	0.318571	0.984229	0	0.181907	0	0.903463	1.39968	0.755906	0.400529	1.52563	0.882506	2.37477	1.15419	0.693801	3.35132	3.44662	3.3127	0.601825	0.681893	0.604648	0.841821	1.00701	0	1.08044	0.264299	0.854271	0.980066	1.56295	0.204486	1.73494	0.761802	1.15196	3.01458	3.59524	4.15597	1.67484	0.376563	0.19572	0.113748	0	0.489076	0	0	0	0.221142	0	1.00755	0	0.123736	0.365744	0	0	0	3.43102	4.19546	3.73069	1.27044	1.26872	1.62929	1.3306	0.575332	0.315329
Mp2g08350.1	129.721	116.269	121.904	111.821	124.516	127.077	225.651	235.062	238.798	148.141	142.156	141.698	105.297	111.349	110.071	22.9344	22.2661	23.6609	26.1132	24.84	25.3857	34.7548	33.7203	34.3674	162.166	156.184	142.196	276.818	285.535	261.779	110.717	121.002	117.558	113.729	108.702	115.053	174.059	167.963	172.603	66.205	73.9775	72.9379	425.764	401.058	419.99	330.139	337.557	316.407	287.473	295.723	274.092	450.055	451.552	427.145	166.721	162.247	158.009	136.645	143.742	136.409	138.64	136.872	156.852	121.652	120.078	117.46	250.346	207.089	237.107	236.008	239.757	279.709	109.178	112.539	113.551	73.6468	75.4461	72.2338	79.8504	75.8614	76.3239	85.316	90.8679	82.3337	236.643	238.563	249.394	30.0106	35.879	32.3487	402.503	370.447	413.172	226.117	235.017	213.473	115.594	119.617	128.694
Mp2g08360.1	29.625	31.8125	28.0011	25.9597	25.7895	28.0262	24.9202	27.5451	28.3047	23.9313	22.1628	24.184	24.8507	24.7737	22.5631	25.8468	23.2438	23.7013	33.0458	32.0996	35.1349	34.7165	35.9469	35.3424	19.7989	23.2856	21.3775	27.6535	23.3782	25.6672	30.7285	27.7098	27.7966	23.5333	22.6647	24.172	22.6869	19.4403	20.0583	19.2702	19.7656	19.9143	21.8137	18.4203	21.2628	17.8259	18.8112	19.4686	18.8215	19.7958	17.49	19.4026	19.4759	18.849	28.2525	29.3138	27.1337	32.4056	34.3144	33.3188	18.291	18.2463	21.8282	29.9599	30.9575	29.3618	30.0504	32.3918	29.5307	27.753	29.7845	26.7882	29.3281	29.6941	30.0085	21.7958	24.23	23.9329	27.2743	26.2468	28.5807	23.2235	22.0872	22.6994	15.2248	12.254	14.8652	24.5385	24.6221	23.7957	14.8268	14.7829	16.251	28.3562	29.6495	27.8092	27.5754	29.1195	32.6866
Mp2g08370.1	676.595	703.704	712.217	737.996	748.424	736.441	898.458	937.423	938.754	989.537	930.735	1029.5	814.59	795.784	778.116	413.682	403.119	423.73	397.74	379.828	413.904	459.158	454.713	445.082	337.218	379.652	347.975	699.191	562.535	731.168	822.953	813.777	821.855	689.153	653.545	687.204	512.083	475.185	495.914	119.008	119.147	120.695	245.697	229.005	218.455	380.681	382.794	367.557	338.299	345.538	330.681	159.161	160.087	148.073	542.604	521.656	513.239	538.339	578.397	559.715	267.442	239.185	265.831	628.547	635.203	602.835	556.117	705.917	629.621	511.787	562.199	629.953	549.149	555.187	572.934	101.105	106.727	111.312	114.732	107.558	113.847	75.5188	74.1628	71.0065	16.2523	14.8612	16.6283	245.225	234.041	240.852	289.206	286.859	283.662	746.216	813.479	819.927	630.383	603.836	663.619
Mp2g08380.1	99.4586	90.6741	93.9535	78.9785	82.5091	87.1512	82.4356	82.4617	86.7524	90.3259	84.814	83.5315	95.7772	98.5009	90.1988	82.2968	79.9247	86.9537	78.6923	80.205	77.7818	60.636	64.9482	67.8251	114.091	102.157	110.442	82.7104	82.4735	78.4773	88.3249	86.978	81.357	85.6311	84.9398	83.5344	110.844	104.873	104.701	72.6636	77.4259	77.3844	64.148	63.2047	62.1529	65.2616	64.6051	63.5419	66.6182	67.3372	65.8781	77.6513	78.5351	75.3035	107.415	101.849	109.304	118.404	122.615	119.237	118.869	115.559	120.842	98.6427	95.4213	93.4391	91.289	93.7079	89.3311	86.3457	93.4643	92.2329	93.31	87.7116	96.2618	82.7213	87.9928	87.6531	90.7392	90.6367	96.7633	83.2242	82.2669	87.8063	43.4302	45.4553	42.2777	93.376	95.782	90.9379	81.2247	81.6322	89.5636	80.3351	83.1299	87.8426	94.8555	94.655	100.454
Mp2g08390.1	0.230232	0.165696	0.0211954	0.0214686	0.182817	0.204604	0.161161	0.13545	0.0920883	0.3884	0.051437	0.0225263	0.0673228	0.25633	0.169652	0.0519789	0.133004	0.135941	0	0.0867117	0.0475274	0.0565421	0.0532416	0.0539247	0	0.0362885	0.025443	0.0438325	0	0.0231981	0.0861817	0.0233572	0.0694338	0.120676	0.102036	0.20402	0.0350507	0.0609994	0.134367	0	0.0655269	0	0.0591045	0.151533	0.12791	0.058231	0.101546	0.126752	0.0939401	0.161714	0.208246	0.0687493	0.114118	0.0207893	0.144136	0.200829	0.0476059	0.190216	0.230048	0.133106	0.16967	0.023805	0.0465007	0.0826834	0.0417538	0.0985214	0.0838558	0.126069	0.0615847	0.0216372	0.0227437	0.0227382	0.0763464	0	0.075435	0.0438586	0.0470478	0.023712	0.0681193	0.02109	0.0436253	0.0634639	0.0237272	0.0966161	0	0	0.0234904	0	0.0231906	0.0231871	0.0852092	0.0887101	0.0432086	0.0223156	0.0915468	0.193631	0.0404691	0.042576	0.0406044
Mp2g08400.1	136.37	149.112	144.337	119.092	118.426	110.494	156.259	158.198	154.781	151.112	141.104	148.068	227.403	204.294	198.588	63.3716	56.3569	55.7796	37.871	37.62	40.6894	24.934	28.9685	27.4002	73.5999	87.4582	78.2508	55.2808	40.1642	50.6019	114.939	117.432	114.367	105.488	88.8251	93.7157	195.018	186.375	196.335	6.14686	7.95705	7.84792	52.3075	48.2694	47.7337	54.9671	56.6899	60.1494	60.7064	63.6284	60.3782	33.7535	34.9713	33.0441	282.263	267.082	264.516	250.655	253.016	252.96	137.48	124.427	137.98	141.145	137.933	132.671	77.0472	99.0123	81.4494	65.918	75.2986	53.7255	99.1551	96.5418	98.305	11.5849	11.3806	11.1483	17.3364	14.7345	14.5715	7.74526	7.44221	7.91968	8.00209	6.80643	7.52686	14.6647	15.0371	15.6489	36.9269	37.6432	35.2887	118.746	113.304	111.35	118.034	118.194	119.865
Mp2g08410.1	11.6485	11.6228	11.13	10.7412	10.2524	11.2682	10.3964	12.0771	12.7568	12.2833	10.6392	11.938	13.4926	12.3691	12.0785	11.5533	10.452	11.7211	11.8773	11.9123	13.1811	10.4887	10.9646	11.708	11.1744	10.6164	11.3154	8.68621	7.01752	8.0066	10.9559	10.7927	10.7767	8.93266	10.2687	10.2974	12.5505	11.6045	13.1587	12.4015	14.7716	14.6645	8.3348	8.0893	9.08769	7.99938	8.18147	7.99687	8.42841	8.30554	8.85348	11.5437	10.2218	9.78679	13.6278	13.0137	12.8226	15.433	14.2307	14.929	19.4711	19.6486	18.4081	11.5578	10.6724	11.0598	8.96976	11.1086	9.19329	10.2758	11.2573	10.2219	11.1753	10.2897	11.7774	20.9105	20.3067	20.124	20.0411	18.5144	22.0331	16.6656	16.7271	16.891	13.3648	13.6451	12.2057	18.5069	18.9821	19.5945	10.3527	9.94755	10.801	10.3389	11.2343	11.2694	12.2979	11.984	13.833
Mp2g08420.1	18.1129	16.3548	15.6279	17.7269	19.3951	19.3624	16.5453	14.6778	14.1561	14.4527	15.3773	12.5134	15.3018	14.482	15.3615	19.8884	19.1766	21.0441	18.9755	22.377	23.6297	18.2224	17.0286	18.1164	16.5738	15.1372	16.6434	19.8907	18.1834	17.3959	16.1943	13.7803	14.4736	14.5475	15.3832	16.5774	13.6026	14.1203	13.1213	10.0189	9.31863	8.98198	27.922	27.685	26.8507	30.9346	29.7998	31.5991	29.6278	31.3971	30.5023	29.721	30.049	29.7333	17.1037	17.8944	16.8406	17.2426	15.1767	17.2132	12.4745	12.8727	13.212	18.2959	17.8158	16.9695	20.7619	21.216	23.1845	20.9742	22.2986	25.8232	15.7241	17.2735	17.1	12.7813	13.1453	12.2439	14.8336	14.9868	15.3795	10.828	12.1852	11.6497	21.1268	19.5933	20.0308	5.99593	5.19977	5.86708	11.8943	12.9338	12.0007	24.6425	22.1308	25.6315	16.3996	15.615	16.3525
Mp2g08430.1	14.7689	14.6445	13.6261	15.3042	15.2126	15.788	21.3206	20.6998	21.4482	16.6997	16.7559	16.8891	17.4114	15.8758	14.8016	22.3704	21.5116	21.921	32.5094	31.2438	31.8793	31.0243	31.7747	32.2459	12.6761	12.0822	14.1976	20.3627	20.178	20.2372	16.5704	17.6418	16.9377	18.7219	15.572	15.0007	15.515	15.3492	14.4782	4.23253	4.65513	3.74305	20.605	18.9093	17.9351	24.4166	24.84	25.4106	21.7869	23.2379	24.8872	20.1228	19.5393	19.0113	14.5917	13.9282	14.2608	13.1534	11.9756	11.2137	10.3336	9.37748	10.9976	13.2962	12.3192	12.6105	17.8588	22.0458	19.4347	17.9806	19.1276	19.3737	13.5192	12.8956	12.0497	3.70898	5.01123	4.65378	5.26172	5.12945	5.07674	5.36734	5.47244	6.20409	4.2329	4.8505	5.93506	3.71312	3.09961	3.1713	10.9423	10.5333	10.7114	19.2435	20.2316	21.1699	12.8946	14.3862	15.2192
Mp2g08440.1	409.394	448.767	443.603	432.063	420.02	429.129	506.107	517.798	504.313	689.167	656.529	686.75	621.249	592.589	579.93	350.397	341.178	346.001	274.567	262.941	292.545	283.605	289.756	283.738	280.569	320.736	271.986	405.801	316.438	440.109	530.368	516.618	524.522	406.528	392.586	409.937	234.414	219.357	240.991	85.1832	89.1768	86.2886	251.362	237.933	240.16	326.086	337.05	318.559	244.665	260.364	239.526	198.9	211.682	198.543	309.29	298.4	293.048	258.749	273.17	261.021	173.365	153.573	169.538	368.342	379.983	371.867	387.241	484.519	425.608	375.166	412.318	427.483	383.17	390.258	405.742	119.487	122.419	125.889	108.599	108.546	107.651	103.932	110.617	105.817	132.055	144.159	136.117	96.0116	97.6789	98.337	186.178	199.674	202.464	494.228	550.02	554.654	397.458	408.614	448.408
Mp2g08450.1	0.048293	0.00619828	0.0534076	0.0717014	0.0462201	0.0531946	0	0.00685067	0.0533625	0.0209113	0	0.0664099	0.0338405	0.0115881	0.0217116	0.0134312	0.00718898	0.00680412	0	0.0289866	0	0.0140109	0	0.00715482	0.24118	0.261203	0.269636	0.00543111	0	0.0118408	0.0506946	0.0250262	0.00570507	0.0238083	0.0507882	0.017097	0.0596006	0.0707334	0.0406238	0.0166202	0.0163419	0	0	0.0147447	0	0.00502177	0.00522441	0.0226141	0.0096243	0.0158301	0	0.0182853	0.0409123	0.0374481	0.0690734	0.0518041	0.0566145	0.0698476	0.12598	0.0405598	0.257908	0.183358	0.215151	0.0105931	0	0	0.00529045	0.015905	0.00535654	0.14172	0.147864	0.163514	0.0193428	0.0281485	0.0934833	0	0	0	0	0	0	0.0106568	0.0127231	0.0134668	0	0.0420601	0	0.018598	0.0250823	0	0.0163031	0.0341111	0.0340322	0.00583877	0.0121511	0.0220396	0.020398	0.0376279	0.0633745
Mp2g08460.1	0	0.0433506	0	0	0	0	0	0	0	0	0	0	0	0	0	0	0	0	0	0	0	0	0	0	0	0	0	0	0	0	0	0	0	0	0	0	0	0	0	0	0	0	0	0	0	0	0	0	0	0.0363276	0.0340471	0.0413236	0	0	0.0856786	0	0	0	0	0	0	0	0.0418162	0	0	0	0	0	0	0	0.0404803	0	0	0	0	0	0	0	0.0407482	0	0	0.0380184	0	0	0	0.0427587	0	0.131467	0	0	0	0	0	0	0	0	0	0	0
Mp2g08470.1	0.210798	0.0864737	0.0772548	0.143551	0.0802906	0.078214	0.0424151	0.0499763	0.0704501	0.0124874	0.015786	0.027623	0.027512	0.0568201	0.0344769	0.0953087	0.0811344	0.0164597	0.030701	0.0176953	0.0144984	0.0172032	0.0163147	0.0164858	0.535375	0.37983	0.372061	0.106692	0.226477	0.0420433	0.0787576	0	0.11236	0.161147	0.0620086	0.0275279	1.05525	1.32904	1.68237	0.0951601	0.140022	0.0701527	0.351506	0.243855	0.39355	0.214687	0.287912	0.25923	0.263808	0.248086	0.325179	1.42046	1.0396	1.48228	0.784289	0.700197	0.820448	0.482886	0.327137	0.339589	12.8388	14.9188	10.1832	0.0887226	0.0766866	0.0726057	0.283311	0.206496	0.36623	0.239295	0.182486	0.167384	0.116532	0.142942	0.138975	0.148134	0.100936	0.116573	0.111731	0.116721	0.0805873	0.0908749	0.233942	0.133388	0.10924	0.234087	0.375025	1.82258	2.20387	1.438	3.03465	3.68262	4.81269	0.164507	0.0845846	0.0526126	0.0494345	0.0781333	0.137116
Mp2g08480.1	3.38484	1.49001	2.45114	1.73313	3.57178	6.44653	3.03856	3.40631	4.17919	2.24561	3.82959	2.24677	1.05788	1.26023	2.16961	2.19133	2.18743	1.43855	2.90648	3.62827	3.63529	4.29782	4.13835	3.32911	0.846249	1.47969	0.652559	2.3895	1.7468	4.2747	0.922239	2.04222	1.88431	0.910994	1.39946	2.36701	2.98316	3.53285	3.85538	1.40796	1.01894	0.722879	0.860225	1.31085	0.464794	8.36059	7.03635	8.86882	6.63734	5.57415	5.23367	1.20164	1.2032	1.65236	5.08264	4.74682	5.51152	1.10075	2.27289	1.2362	1.93136	1.76016	1.47824	9.16558	7.10842	9.26273	6.27379	4.33191	4.59576	1.54421	1.71324	2.2617	1.40136	1.98289	2.38669	2.65481	1.36963	1.49646	1.42689	3.28502	3.43874	0.700637	1.92842	1.40069	0.825451	0.52454	0.969822	1.41496	1.60665	1.65904	6.33282	8.91179	7.30256	4.41409	4.47273	5.60092	0.962577	1.55055	1.17376
Mp2g08490.1	2.20166	1.73532	1.55322	2.21076	2.37938	3.34935	1.21972	1.66221	1.83906	1.19583	2.7487	1.06749	1.25104	1.29778	1.15479	0.991464	0.913665	1.07028	1.58709	1.66466	1.08099	0.74324	0.939866	0.60097	0.168221	0	0.0236142	1.48451	1.40041	1.31128	0.239953	0.195191	0.128787	0.246228	0.217552	0.252306	0.260649	0.396831	0.449546	0	0	0.055231	0.0915877	0.0703999	0.0792864	0.884096	0.566667	0.490791	1.18622	1.90665	1.02036	0.149079	0.106068	0.193257	2.62327	1.68051	2.24351	1.52545	1.28448	1.05101	0.0224983	0.0220962	0.043211	10.5254	7.9511	12.0738	6.27713	7.97682	6.83289	0.0402248	0.169267	0.253557	1.20505	1.05679	0.999105	0.10191	0.0452004	0.0661263	1.7432	2.05875	1.55246	0.0196595	0.132402	0.0224464	0	0	0	0.181063	0.0656451	0.0220352	0.118793	0.12371	0.183386	5.1872	5.65173	5.16607	0.263033	0.177947	0.415119
Mp2g08500.1	7.37355	5.35263	5.40912	6.82172	8.45335	8.74837	4.52802	4.13947	5.02389	4.74885	7.99057	5.80871	4.2891	3.49518	4.45443	4.36022	3.87949	2.81947	4.20822	4.41576	5.41809	1.84643	2.34735	1.78706	0.379935	0.335874	0.255785	5.17492	3.25552	3.79042	1.08295	0.705151	1.04528	1.53425	0.64042	0.493051	1.62064	1.10203	1.33232	0.261334	0.137355	0.264647	0.397714	0.127273	0.0896647	0.822217	0.58125	1.15369	1.70955	2.10609	1.88538	0.0962794	0.159864	0.122358	7.72315	5.1992	6.54826	4.72048	4.76979	4.34972	0.264027	0.299216	0.351588	30.0654	24.1788	34.5645	17.1055	24.5745	19.2269	0.691206	0.651289	0.897831	4.25698	4.59555	4.49497	0.184313	0.0790259	0.0996778	6.45221	8.61975	5.65021	0.159976	0.139797	0.284121	0	0	0.0394853	0.818441	0.973924	0.604116	0.465493	0.713605	0.908686	12.2272	12.7665	12.8469	1.27265	1.01822	1.60386
Mp2g08510.1	83.8468	91.1642	94.8772	84.2654	113.381	177.636	81.7802	78.8062	96.9943	144.755	135.434	138.951	151.24	147.251	140.124	210.43	213.253	184.536	118.415	114.221	122.968	153.915	141.212	145.308	115.828	120.74	114.947	123.325	117.259	128.658	144.989	156.141	148.928	346.809	425.256	382.475	153.014	151.671	153.592	117.925	113.152	117.164	78.4801	76.1637	86.1356	84.2837	86.9855	99.3099	62.386	72.8693	95.4136	53.9438	58.8731	56.4099	112.969	105.442	107.523	81.6913	111.408	107.106	296.152	297.733	273.301	67.5286	61.1323	69.0022	64.6069	57.4119	63.2481	81.152	82.5096	78.7031	91.5864	97.9069	94.6013	123.248	126.567	128.417	123.342	114.813	108.014	119.052	128.963	119.544	132.846	136.63	133.433	209.008	231.764	240.261	613.646	679.599	567.918	106.975	131.375	132.214	126.885	127.563	146.841
Mp2g08520.1	0.479067	1.18334	0.623765	1.09667	0.166507	1.72006	0.591299	0.516716	0.770944	1.53385	0.333884	0.592125	1.03086	1.47917	1.98759	3.03012	0.559946	1.6716	2.43961	1.35677	1.65555	3.05892	2.82224	1.47531	1.02537	1.60175	1.98801	3.96766	3.08304	3.97296	1.51085	2.07856	2.22635	6.713	9.82558	6.02229	0.229364	1.00588	0.531622	0.665681	0.466308	0.790846	2.38987	5.55036	4.31768	2.76865	4.57247	3.46103	1.43957	3.15895	1.4954	1.96039	2.21928	0.670424	0.900294	1.28118	1.21145	0.450369	1.3862	0.587769	1.70927	2.51631	3.69039	0.273965	0.986646	0.642451	1.49564	0.820218	1.44206	0.982314	1.53967	1.49375	0.664652	1.77995	0.861123	1.14357	0.940059	1.23083	1.1627	2.17373	1.24274	0.418862	1.63865	1.1081	3.00802	4.20431	4.44565	1.29224	2.46891	0.908883	12.5418	12.5047	13.6091	4.06557	5.91697	3.3726	1.40819	1.60301	1.18651
Mp2g08530.1	24.1977	23.3269	23.7859	22.5154	24.2887	24.4344	16.7618	17.0715	17.4636	20.7618	19.2977	20.2476	23.2713	22.4669	21.6472	22.2716	21.5575	20.9991	19.7288	20.0452	19.4014	16.2164	17.1232	17.1032	28.3892	31.534	26.9898	26.0196	24.3979	26.204	24.3502	25.5032	25.0662	21.8554	23.5642	23.1271	12.3191	10.5696	12.1498	23.1211	24.1504	23.5701	26.8579	24.8788	26.2906	25.4363	25.7078	26.5546	22.8447	23.6287	22.3866	24.1435	24.4576	23.1506	15.2942	16.4796	14.9719	13.6677	15.7872	15.2226	17.5371	19.3681	18.713	23.6944	23.5065	22.1666	22.9128	23.3443	22.4976	30.9532	33.8097	29.0434	25.4927	25.2048	25.1196	25.8532	27.185	27.7046	28.9623	28.6835	30.9753	28.1766	29.2857	27.9872	38.9524	41.4856	42.9913	18.2717	18.8874	19.3206	16.6402	17.1756	17.352	27.1838	28.5805	29.3996	30.0426	31.4905	32.5027
Mp2g08540.1	0.257028	0.0442912	0.199269	0.16125	0.382624	0.33161	0.338146	0	0.255523	0.265759	0.094549	0.124508	0.330923	0.0869651	0.369181	0.241034	0.148657	0	0.327061	0.267136	0.221249	0.317739	0.245438	0.249886	0.447455	0.53001	0.237569	0.369514	0.163441	0.309266	0	0.347192	0.174513	0.0909287	0.670996	0.426763	0.25716	0.224267	0.296461	0.289646	0.0609356	0.159286	0.900777	0.733175	0.701545	0.640651	0.295992	0.971523	0.768854	0.37173	0.731668	1.34856	1.50141	1.56212	0.394373	0.203998	0.260961	0.26074	0.0832653	0.0409908	0.361843	0.177647	0.213964	0.152347	0.27015	0.289428	0.269314	0.308504	0.60081	0.476228	0.660995	0.627737	0.177459	0.0989882	0.276991	0.362445	0.130089	0.217391	0.581708	0.386154	0.238881	0.0778077	0.302688	0.133281	0.333594	0.481266	0.129426	0.0896895	0.128202	0.298063	0.195621	0.284158	0.197475	0.163788	0.292236	0.558478	0.188	0.197112	0.335675
Mp2g08550.1	6.01875	5.87752	4.95192	4.54878	5.67914	4.79065	2.13328	1.98959	2.62056	3.47719	4.42741	3.83477	3.38642	3.80998	3.20468	1.44021	1.71103	1.71883	1.39163	1.29356	1.68972	1.0658	0.966308	1.14395	3.46739	3.37224	4.07173	0.258973	0.554417	0.427283	2.40359	1.97956	2.47974	2.78973	2.76615	2.86291	2.95057	2.84154	3.41981	0.91551	0.68464	0.681544	1.64971	1.68727	1.66404	2.39599	2.34171	2.00348	2.13261	2.59479	2.05307	1.66627	1.58949	1.30129	4.71382	3.5466	4.17821	4.0511	3.63681	3.45666	3.64831	3.57033	3.07571	6.19373	6.30374	7.05705	2.49151	3.51245	3.67143	1.89526	2.04129	0.890815	4.38733	5.2717	4.43831	0.261782	0.41369	0.229324	0.530163	0.888523	0.472604	0.492669	0.365587	0.342952	0.416797	0.27086	0.226982	0.608385	0.592166	0.382199	0.339026	0.555625	0.590865	4.59398	3.70745	3.8698	3.84142	3.62671	3.70382
Mp2g08560.1	0	0.146118	0.670545	0.269917	0	0.298898	0.128935	0	0	0	0	0	0.384903	0	0.34349	0	0.48331	0.53711	0	1.3453	0.143073	0.351589	0.459401	0	0.355151	0.597384	0.467912	0	0	0	0	0.416416	0	0	0	0.144128	0.198403	0.869907	0.460517	0	0	0	0.109328	0.327695	0.587413	0.327645	0.110643	0.360603	0.452155	0.343137	0.108145	0	0.429157	0.932139	0.130871	0.123742	0.263395	0.915479	0.121323	0.383689	0	0.578787	0.26645	0.118852	0.243914	0.557425	0	0.23748	0.114072	0	0	0	0.344083	0.102756	0.320184	0	0	0	0.126455	0.117924	0	0	0	0	0	0	0	0.419652	0	0.39418	0.120749	0	0.239011	0.755757	0	0.381534	0.121366	0.12584	0
Mp2g08570.1	5.986	4.30998	6.44205	5.65248	7.17048	5.97412	5.52776	5.93158	5.04134	4.16163	3.80593	3.15948	3.50637	1.94874	2.90928	1.74799	2.22192	1.76785	2.41884	2.72438	2.25148	3.60174	3.7787	4.35885	5.36213	6.32193	3.72528	3.07477	2.67528	3.67077	5.89536	6.29204	6.29757	5.62654	6.34806	5.06224	4.12081	3.88277	5.55983	2.79896	2.31291	2.38472	7.21566	7.91211	9.52969	5.33408	5.87657	4.8768	4.19034	6.04974	5.48731	9.48374	8.55685	7.88957	4.18223	2.75928	2.97953	3.61763	3.00502	2.62181	4.32705	4.0573	4.48069	5.50201	5.90357	3.35215	7.56366	3.27298	5.20874	4.84727	5.77768	4.59918	3.49066	3.94003	2.69835	2.44096	2.47539	1.20523	1.87284	2.40953	1.86514	2.8285	2.21416	2.6917	3.70336	3.90223	4.25858	2.36689	3.58571	3.09709	5.65743	3.76471	5.06808	17.9451	16.9152	16.6027	3.69885	4.39279	3.77838
Mp2g08580.1	9.42095	10.1213	9.65628	11.272	11.0384	10.271	18.79	18.1042	18.4528	14.3766	13.218	13.4796	10.6076	10.0215	9.71342	16.2463	16.566	15.8816	23.5365	20.2838	24.5703	26.2408	27.8991	27.8334	9.87628	9.95158	9.7148	14.4788	12.7934	14.667	13.3004	12.4069	13.3869	11.0545	12.0096	10.3544	11.0983	12.4508	10.1168	8.66214	8.18062	8.07837	14.6167	15.621	15.1695	15.8895	17.1872	17.3749	15.0161	15.0499	16.1436	19.7224	19.0728	20.4012	9.36973	8.61781	8.89894	10.9457	11.9082	11.1499	10.3234	9.53494	10.6753	11.1429	10.362	9.25981	11.3318	13.5062	13.354	12.4307	13.9975	14.8523	10.5162	10.2475	10.8823	9.95645	11.4926	11.0506	12.6636	13.788	14.2755	9.0735	9.27353	9.10785	9.69358	9.4504	9.723	13.3851	15.3333	15.0289	10.1568	11.0785	12.1283	10.8906	13.2386	13.837	10.2748	10.2072	11.3766
Mp2g08590.1	314.059	308.079	337.615	321.751	263.462	286.21	355.78	355.06	349.118	261.62	218.448	241.617	147.875	164.455	171.775	167.91	171.183	173.782	225.728	213.799	232.367	390.398	338.319	354.081	567.843	503.788	526.298	617.729	570.584	640.338	270.478	240.965	295.67	277.041	275.347	268.774	338.836	320.84	340.655	208.719	219.218	208.351	612.06	618.376	636.157	626.288	637.792	657.645	636.138	589.558	580.334	967.82	961.241	976.755	312.887	347.908	332.876	264.015	247.392	294.57	582.594	612.904	560.179	370.506	350.246	330.067	620.993	617.539	589.683	797.789	802.165	885.758	366.934	352.666	361.652	246.574	251.695	255.915	308.562	281.012	290.715	243.44	229.956	273.603	421.263	364.982	338.112	408.873	426.865	419.809	367.148	374.444	337.961	666.927	682.672	671.042	427.962	433.534	411.296
Mp2g08600.1	0	0	0	0	0	0	0	0	0	0	0	0	0	0	0	0	0	0	0	0	0	0	0	0	0	0	0	0	0	0	0	0	0	0	0	0	0	0	0	0	0	0	0	0	0	0	0	0	0	0	0	0	1.13193	0	0	0	0	0	0.940494	0	0	0	0	0	0	0	0	0	0	0.462065	0	0	0	0	0	0	0	0	0	0	0	0	0	0	0	0	0	0	0	0	0	0	0	0	0	0	0	0	0
Mp2g08610.1	9.54704	9.42408	8.88496	8.00917	9.00623	8.79306	9.93491	10.4544	9.68139	11.6862	11.2851	11.7166	10.9508	11.0827	11.7396	10.7767	9.12076	8.94775	11.4823	12.1483	11.8722	10.928	9.97489	12.3616	16.1599	17.2107	15.8578	11.3264	10.9466	10.8478	11.9536	10.9844	10.9911	12.3862	12.7121	12.5605	9.45487	8.16233	8.80062	13.793	13.0017	13.9232	12.1251	11.0297	12.1861	11.8091	11.9998	11.2575	11.186	9.76079	9.75906	15.7705	15.4219	13.3301	10.363	10.7706	10.4276	10.4545	10.6658	10.5561	14.0133	14.2133	15.0882	10.0306	9.70378	8.68632	9.42201	10.3644	10.132	16.8796	18.6756	15.6187	12.6026	11.3909	13.2215	15.42	16.8619	15.6495	17.3395	17.8019	17.5341	15.1365	16.6807	14.318	14.453	14.461	15.287	13.045	13.8087	14.3852	8.29257	8.12871	8.83986	10.7839	10.6388	9.40241	13.4443	13.3557	13.7752
Mp2g08620.1	0.809937	0.285591	0.392885	0	0.141991	0.146186	0.252522	0	0.130907	0	0.995168	0.377909	0.250946	0.832711	1.17459	0.451912	0.786782	0.174656	0.14715	0	0.279797	0	0	0.311673	0.173588	0	0.304551	1.068	1.30455	1.21393	0.256159	0.814114	0.432637	0.149378	0.625641	0.140749	0	0	0	0.370871	0.195138	0	1.39077	0.640645	1.37953	0.747599	0.86635	0.82331	1.21457	0.22373	1.37453	0.255432	0.314885	1.02562	0.256114	0.121073	0.386512	0.255984	0.118844	0.250237	0	0	0.390757	1.39434	0.238319	0.327137	1.38731	0.812878	0.669785	0.238141	0.956236	0.633344	0.560359	0.502369	0.208817	0	1.05976	0.130412	0.247361	0.115327	0.117496	0.589975	0.253719	0.67141	1.73011	0.131998	1.69083	0.136746	0	0.770983	0.708352	0.603973	0.233824	1.35544	0.982607	1.24319	0.474445	0.246054	0.112052
Mp2g08630.1	19.3114	15.3958	17.1798	16.4873	17.563	17.8757	12.8249	13.6631	10.8903	17.5187	13.8057	14.6936	13.797	14.3296	13.6921	13.9268	13.2582	14.0503	14.7685	13.1162	15.1901	11.9151	12.7269	10.8155	22.5064	22.087	22.9662	19.606	16.7706	15.7035	15.0824	12.8715	13.484	14.5746	15.4295	14.378	12.2827	11.4606	13.2553	18.9737	19.0177	16.6108	10.0961	10.0724	9.73715	11.5785	10.5302	10.2062	10.2205	10.0526	10.1243	12.8122	12.4442	11.6645	18.0757	18.7793	17.7421	17.3135	17.0515	18.7855	17.0414	15.603	17.8974	21.3555	22.1616	19.6574	25.4996	21.7913	20.5406	22.462	25.0811	22.1322	19.6249	20.4246	20.1127	19.6562	19.6095	22.5744	21.1101	21.338	22.5983	17.0981	19.6313	21.2349	11.3151	11.8722	12.1575	17.2933	17.4759	18.717	13.1825	14.4422	15.3158	22.8047	22.3201	24.278	19.6571	19.1485	21.2205
Mp2g08640.1	0.036292	0.0668687	0.079516	0.0134386	0.0333612	0	0.0146724	0.0173062	0.0145845	0.00645356	0.0327523	0.00715783	0.0285117	0.0952832	0	0.0492765	0.00837728	0.0253472	0.0158626	0.0549617	0.0299426	0.017729	0.0338096	0.0170517	0.047744	0.0116161	0.00799615	0.00687233	0.00687063	0.0215477	0.0473902	0.0516014	0.0144447	0.0226042	0.00798033	0.0424849	0.0223577	0.0194171	0.0427742	0.0393346	0	0.0181464	0.0629824	0.0481395	0.0340879	0.0928749	0.117249	0.0672096	0.0236987	0.102924	0.0842978	0.0802345	0.0363687	0.119433	0.0384804	0.0570754	0.0456923	0.0228162	0.0445138	0.0281305	0	0.00748856	0.0221826	0	0.0264656	0.0188378	0.0267345	0.0200936	0.032808	0.0138017	0.0219362	0	0.0361194	0.0342039	0.0180283	0	0.014943	0	0	0.0134728	0.0139674	0.0134655	0	0	0.0140992	0.0151826	0.00748391	0.0387232	0.0442125	0.0590967	0.0135734	0.0070853	0.0138189	0.021346	0.0293282	0.0204053	0	0.0269482	0.012934
Mp2g08650.1	764.239	801.858	855.183	1202.82	1093.85	999.697	1357.74	1448.63	1458.07	1408.73	1350.75	1456.37	1272.69	1238.1	1320.59	2147.08	1969.42	2115.26	2010.69	1895.35	2039.75	2091.33	1946.62	2069.44	620.128	672.877	617.097	1767.52	1570.25	2005.31	1405.08	1295.74	1493.53	1121.03	1035.62	1194.73	119.978	135.374	123.11	823.49	897.011	780.479	1916.84	1859.21	1860.64	2060.5	2068.06	1860.15	1657.39	1659.77	1799.51	980.469	933.633	979.342	81.5801	103.244	96.638	105.912	145.633	130.668	68.1816	63.3917	75.526	692.262	739.535	754.753	851.164	947.341	902.034	1048.19	1150.06	1406.96	819.088	881.248	837.13	924.583	959.333	1033.29	791.43	785.514	794.018	744.128	654.116	618.451	1043.27	977.172	1045.21	426.334	449.562	486.584	329.364	359.29	276.227	1060.68	1275.61	943.778	827.668	827.815	883.059
Mp2g08660.1	2.34869	1.93179	1.87152	1.30862	1.97631	1.8289	1.34546	1.36633	1.20614	2.34329	2.3171	1.56915	1.8125	2.15867	1.85097	1.28147	0.933627	1.14099	0.640627	1.19248	1.28859	0.679145	0.843461	0.471507	1.05556	1.25608	1.54491	0.596663	0.559352	0.826616	1.34316	1.63669	1.48893	1.66841	1.02336	1.52993	1.43823	1.06063	1.18951	0.198563	0.365453	0.592145	1.70676	1.49982	1.6785	1.71517	2.32882	2.40539	1.70661	2.65305	2.39587	1.44929	1.86216	1.50842	1.58635	1.58137	2.17307	1.87174	1.61867	2.28747	1.43244	1.90069	1.65522	2.8471	2.28587	1.92943	1.72112	2.81992	1.84334	1.43427	1.99651	1.11512	2.31123	2.55239	1.66789	0.588854	0.856846	0.897916	0.393555	0.797857	0.377433	0.267582	0.484661	0.229175	0.714177	0.451599	0.25976	0.385417	0.330464	0.219746	0.471124	0.59417	0.272141	2.04327	1.43931	1.4711	1.86905	2.23226	2.18134
Mp2g08670.1	19.1443	19.971	17.4891	21.7235	20.7577	16.7991	42.3781	44.7375	43.1987	20.4865	19.1485	21.389	11.9161	10.731	10.9448	10.6319	11.7934	10.9984	14.2476	14.9237	14.005	18.5469	19.9097	20.5701	19.8002	17.3119	19.6715	35.2289	36.1131	36.5738	22.0861	22.1152	23.3886	17.3972	13.8408	16.711	71.8796	64.4966	67.1004	24.5321	26.1454	26.0896	18.7576	17.9332	20.511	18.898	19.6769	18.1439	17.0209	17.2518	16.9465	15.2514	15.251	13.6709	62.353	57.1684	61.6592	53.6608	50.9081	56.5081	48.5145	45.5547	47.5346	21.1283	20.1186	23.4045	32.2701	28.8508	29.6713	27.0395	27.3362	26.4437	16.5469	16.4032	20.1223	22.6617	23.6156	23.6039	19.5752	21.572	19.1069	25.4301	27.947	25.5261	27.9658	28.6448	26.3222	29.5186	30.3134	32.4884	33.9291	33.7448	32.524	24.7653	25.8728	23.1072	19.4152	21.1289	21.2005
Mp2g08680.1	1478.09	1453.16	1502.66	1228.23	1198.83	1196.98	1376.78	1320.81	1339.08	1468.53	1351.08	1431	1537.37	1467.76	1429.99	1450.12	1533.52	1567.84	1800.19	1738.91	1727.94	1822.25	1814.02	1779.05	1337.83	1297.51	1396.38	1014.8	1079.41	1102.31	1313.23	1392.53	1339.84	1481.98	1469.73	1403.62	1518.69	1525.87	1492.36	2513.63	2412.47	2483.65	1502.31	1523.99	1564.32	1336.61	1324.66	1473.85	1437.1	1444.43	1536.27	1364.31	1327.84	1438.32	1035.08	1006.47	1072.92	1172.16	1230.14	1345.76	1271.45	1334.47	1241.03	1206.7	1221.15	1164.69	1031.86	1302.5	1151.24	961.632	1119.71	935.187	1157.56	1128.76	1069.57	2036.71	1916.43	1921.9	2085.34	2143.08	2074.33	1952.98	1993.35	2166.51	1974.39	1974.27	1949.67	1654.92	1667.39	1635.78	961.021	1043.82	965.591	919.148	879.241	953.279	1135.26	1184.94	1123.59
Mp2g08690.1	434.81	411.775	417.057	366.364	365.09	374.283	430.014	411.797	393.475	454.936	419.707	411.535	468.937	435.334	419.569	434.375	431.718	428.244	499.189	468.315	476.402	457.639	466.708	466.052	369.331	382.327	383.97	263.06	255.73	260.999	418.524	405.767	388.466	438.596	432.198	427.832	385.086	400.583	376.987	643.516	679.082	654.282	305.51	284.728	298.556	290.793	304.589	304.594	295.264	313.688	286.714	272.065	273.833	277.139	351.246	352.092	345.432	413.191	449.881	439.586	422.005	421.904	430.864	400.783	376.295	379.684	321.001	356.387	326.362	279.845	328.878	260.741	400.742	392.927	391.989	470.395	479.32	493.451	474.146	462.338	493.025	476.797	480.039	514.95	276.508	270.308	262.342	567.151	571.511	565.135	305.346	324.973	309.754	290.809	293.544	302.615	399.194	406.902	415.404
Mp2g08700.1	18.007	17.1526	17.418	16.6233	18.1045	19.7991	13.2483	14.6421	12.4307	17.3425	14.7095	14.6124	15.2489	17.2022	18.7683	19.3106	18.8243	16.4511	20.1055	17.1516	17.4274	16.5936	16.4853	20.4536	23.6644	25.2898	26.686	19.7448	21.7588	24.5968	21.2848	17.5117	19.8842	17.9115	21.1215	19.4327	6.57857	5.46066	7.87577	20.0614	24.2147	23.1358	22.951	23.0023	23.1938	24.188	22.6281	26.9995	24.8813	23.3201	22.9331	23.3008	26.1716	23.3816	7.11702	8.07847	8.27969	6.68278	6.36778	9.51581	9.81165	10.482	11.211	17.0289	15.3798	13.6734	20.5654	20.371	18.6152	25.7187	32.8516	24.2558	17.1275	15.4554	15.0125	20.2602	20.765	22.1879	21.181	22.3713	24.0262	25.2979	25.7452	22.489	16.1622	12.8318	12.5449	9.42404	9.58043	10.8746	7.7649	8.86205	8.56506	19.8149	20.8209	19.6265	19.3843	20.6858	19.945
Mp2g08710.1	0.611165	0.628278	0.41668	0.126619	0.282532	0.226322	0.566026	1.33211	0.792289	0.0401968	0.0252913	0.132906	0.220669	0.0458186	0.055595	0.102212	0.183063	0.0801617	0.0247131	0.142103	0.0934534	0.0277916	0.0523538	0.0530201	4.482	3.64049	2.65137	3.05927	9.60943	3.71591	0.232988	0.344465	0.659719	0.118614	0.92776	0.356509	0.585989	0.50988	0.713529	0.0612811	0.0322118	0.0845654	0.968808	1.26657	1.23703	1.56528	1.25845	1.41264	1.01598	1.21257	0.726047	1.69017	1.77691	1.92185	0.189031	0.263351	0.257514	0.140308	0.0905189	0.458083	26.8793	33.7935	25.1728	1.15862	0.985336	0.406926	0.597876	0.475252	1.6757	3.38332	4.13868	3.53288	0.243953	0.0528799	0.686198	0	0.138791	0.0233193	0.0446626	0.062224	0.278893	0	0.0466741	0.0237525	0.220061	0.164009	0.277208	0.0718531	0.0912173	0	10.3906	13.4574	21.0141	1.0095	1.05797	1.33268	0.517249	0.481421	0.479165
Mp2g08720.1	40.8701	43.3497	43.3998	37.4786	39.2994	41.5369	37.4321	37.8366	36.7809	40.0872	37.3016	40.4171	38.7527	39.6817	38.4552	31.4434	31.0407	30.8188	29.6228	29.8005	32.3005	28.1882	29.8726	30.7578	53.0014	50.936	46.3114	47.4171	48.8934	51.3477	40.644	41.8419	42.8925	40.0239	38.3004	38.0658	35.292	35.0999	37.4988	31.2647	33.7362	34.6102	31.2738	30.7361	33.0125	33.8982	32.073	32.3002	32.197	31.6551	29.9501	42.0565	41.7426	38.7127	37.3681	37.58	36.9966	38.2859	39.0738	38.535	46.8769	50.9977	48.4628	38.5187	39.9628	36.9121	43.1687	41.1945	41.0542	52.762	56.2274	50.4562	37.9151	39.6732	39.601	41.7245	40.9125	40.8049	40.478	38.1159	38.1664	38.5623	35.647	37.7556	38.2055	33.3606	35.8088	36.6616	37.3448	39.5669	46.9731	47.5465	51.3612	47.7507	45.1919	47.6171	42.9954	43.428	43.6124
Mp2g08730.1	45.0462	49.2732	44.1144	48.4494	48.9009	50.3124	82.8789	89.2126	86.1806	63.5646	61.7895	66.6857	61.5761	53.5792	55.978	46.5965	45.3181	45.7131	60.5978	57.54	63.166	65.5542	69.166	70.1442	36.0543	42.9101	41.1058	67.9523	59.4041	63.9855	58.8091	54.7934	56.3567	44.163	40.0646	44.2928	67.0633	68.0437	66.0032	55.1394	50.5668	53.1152	51.2661	51.0283	52.5003	52.5153	55.6343	53.8237	44.6009	42.8152	43.882	46.3031	46.1014	43.3265	62.5432	61.9157	60.971	65.7769	73.1401	71.4414	47.0496	40.2063	44.0628	47.048	45.7272	43.4669	57.6601	61.9237	57.544	57.8114	58.4641	66.813	45.9901	43.3697	49.5487	67.5029	67.8126	66.9522	58.1432	57.0846	57.5941	50.7297	50.3463	50.7466	79.9034	81.679	83.3301	74.0471	70.6284	73.3337	64.7101	63.4292	64.7472	54.6249	61.1421	55.0796	49.2659	48.252	52.295
Mp2g08740.1	1.35273	1.41488	1.18111	1.28331	1.69282	1.42487	0.909403	0.960259	1.07271	0.331323	0.52097	0.616035	0.363678	0.424929	0.486957	1.07939	1.42822	1.37748	2.03703	1.43459	1.87769	2.92149	2.26496	2.29419	1.80418	1.61702	2.29405	0.932561	1.1077	0.752263	0.589325	0.946433	0.820767	1.24716	1.21472	0.826849	0.425991	0.864953	0.462712	1.13653	1.42716	1.5972	0.977684	1.13194	1.29541	1.21879	1.02834	1.34799	1.96035	1.7198	2.03253	1.36942	1.67592	0.968532	0.6082	0.361574	0.554442	0.553838	0.582359	0.426944	0.564772	0.651129	0.612279	1.13059	1.48026	0.937968	1.14653	0.659699	1.08108	1.46825	1.84251	1.0594	2.06884	1.25271	1.24153	2.82071	2.83539	2.47358	2.73649	3.0971	2.89382	1.24272	1.3456	1.81035	0.975052	1.64088	1.28474	1.06079	0.845606	0.821953	1.16507	1.16795	1.2909	1.62729	1.50655	1.24223	0.942887	1.05662	1.21319
Mp2g08750.1	11.2084	10.0006	9.64568	9.50589	12.6667	12.3532	7.27192	6.72652	6.37029	9.44206	8.72705	8.05797	7.02067	7.79586	7.07849	11.5406	10.6995	10.2341	14.1828	15.0399	13.4381	14.3482	14.1245	13.6698	13.522	14.9556	13.8023	18.2052	17.7915	16.9149	11.2073	11.0261	10.3411	8.38623	8.43071	8.23243	5.46396	5.08183	5.53615	15.8371	19.2317	17.1914	19.3616	17.2064	19.634	16.0489	16.1653	17.3124	17.7641	16.3968	16.9909	16.4386	15.4639	15.0625	6.93957	6.73652	6.95729	6.60204	6.8532	6.86546	7.55405	8.83839	6.75818	12.7625	13.1216	11.9821	15.8406	14.5375	14.9113	15.0274	15.467	15.4638	11.3763	11.3106	11.4447	27.7191	27.5153	27.8503	31.7129	31.5224	33.9595	17.5195	19.2714	20.3813	30.7042	29.2045	30.9	8.64225	8.19717	7.70245	8.92297	9.72199	9.949	15.469	14.5722	13.8148	11.3453	12.2891	10.4721
Mp2g08760.1	106.323	103.556	101.479	96.5499	100.381	108.115	86.064	89.439	92.0326	99.7527	110.597	108.256	90.1093	102.975	104.351	55.4921	64.2839	62.182	44.0493	43.0313	39.8291	28.3948	27.7964	29.636	114.868	91.7126	109.206	82.6863	79.8731	77.7137	100.392	100.997	97.6058	102.218	105.4	107.569	180.563	167.339	182.761	29.1379	25.6832	26.1583	133.716	119.28	124.329	145.172	134.845	138.276	134.365	142.415	141.34	104.519	110.702	93.539	206.586	197.377	194.68	162.166	141.177	148.46	145.085	127.901	154.512	116.778	116.306	117.718	148.06	120.08	132.323	79.2069	75.2547	78.211	99.3456	99.9485	104.986	15.5324	17.1081	17.0509	27.5297	30.0657	28.2692	22.0499	22.3685	19.8775	17.3666	15.886	19.694	30.6682	30.1479	32.5001	130.198	107.981	120.536	100.37	90.3755	76.3372	106.805	108.898	101.93
Mp2g08770.1	1.72715	1.45851	1.56028	2.04762	2.20728	2.029	1.56239	1.02053	1.20822	2.10275	2.51011	1.95813	1.8372	2.09386	2.11762	1.20749	1.37754	1.57639	1.50955	1.39879	1.50079	1.2414	1.15631	1.26565	4.11462	3.75748	3.60012	1.18067	1.84424	1.60099	2.23728	2.39142	2.01437	2.53682	2.61655	2.75203	2.28382	1.9982	2.51179	3.17606	2.99507	3.02024	2.57219	2.80726	2.79388	1.62121	1.80661	1.57694	1.78565	1.9259	1.67288	3.66394	3.7592	3.64607	1.49343	1.7851	1.59861	1.61845	1.44831	1.84375	13.5499	15.9687	12.5816	1.71189	1.78238	1.54508	1.46172	1.54197	1.59469	2.83951	3.69692	2.24868	1.41496	1.72334	1.74678	1.95069	1.65681	1.98072	1.61742	2.21874	1.81716	2.7037	3.41098	3.15287	3.9149	3.93261	4.11398	3.34477	3.36325	3.29539	2.28531	3.26084	3.69585	2.34438	1.74948	2.03911	2.44924	2.48527	2.4197
Mp2g08780.1	4.92185	5.46783	4.15259	4.79579	4.66588	7.12201	2.96399	2.34828	3.1901	5.87659	4.67196	5.31842	3.64878	6.09732	7.21691	2.39545	4.99959	3.25417	2.7525	4.77444	2.87959	2.88562	2.95001	2.1875	10.5582	8.05462	8.11158	3.73407	4.63549	3.5352	4.55592	6.10216	4.44412	9.62471	7.16039	6.3058	4.54097	6.21214	6.46779	10.885	11.4602	5.58954	5.62154	5.09882	5.72329	3.00397	4.67861	3.08877	4.23329	4.61674	2.77521	7.54048	7.87799	6.30483	3.24985	3.97771	3.74882	3.84832	3.69235	5.04765	29.307	36.209	27.7028	3.92026	3.01427	2.76057	2.27711	2.50306	2.09447	6.92238	5.16815	5.1059	3.03565	4.14219	3.32724	1.25123	2.72792	3.5458	4.64247	5.08554	4.52193	5.30742	5.71833	8.4382	6.83213	6.68173	8.89976	6.65819	9.9097	7.46568	5.09119	8.73109	8.22946	4.61978	5.1902	6.86629	6.76386	5.63825	5.04527
Mp2g08790.1	1.94256	1.17124	1.41356	1.69435	1.42242	1.23774	1.19286	1.12427	1.20399	1.59425	1.7315	1.44223	1.85725	1.79888	1.76459	1.0726	1.33561	0.921152	0.988014	1.13868	1.36162	0.871557	0.808822	0.991399	1.9282	2.00245	2.45408	0.591198	0.815463	0.96206	1.9117	1.3246	0.934129	1.28364	1.44002	1.39489	1.61249	1.63863	1.54822	0.823337	1.16086	0.906625	1.751	2.19246	2.03338	1.69802	1.67608	1.76351	1.63387	2.14557	1.60463	2.62545	3.15365	3.24755	1.65384	1.52008	1.74564	1.82067	1.63407	1.99177	1.91774	1.83779	2.0759	1.69784	1.79323	1.83772	0.90992	1.57885	1.23843	1.44404	1.58335	1.07398	1.90588	1.40328	1.70995	0.852142	1.04946	1.30617	1.07509	0.90261	0.96299	1.42398	1.26407	1.09422	3.32853	4.22774	2.84467	1.10299	1.06481	1.08112	0.620778	1.06431	0.841109	0.910812	0.832363	1.22118	1.73431	1.79971	1.87991
Mp2g08800.1	0	0	0	0	0	0	0	0	0	0	0	0	0	0	0	0	0	0	0	0	0	0	0	0	0	0	0.442832	0	0	0	0	0	0	0	0	0	0	0	0	0	0	0	0	0	0	0	0	0	0	0	0	0	0.299097	0	0	0	0	0	0	0	0.400876	0	0	0	0	0	0	0	0	0	0	0	0	0	0	0	0	0	0	0	0	0	0	0	0	0	0	0	0	0	0	0	0	0	0.375333	0	0	0	0
Mp2g08810.1	0.399501	0.308933	0.338937	0.343101	0.224709	0.405845	0.198366	0.116517	0.431441	0.295318	0.591254	0.25924	0.484353	0.641149	0.0818696	0.112556	0.307888	0.317464	0.399589	0.333214	0.34374	0	0.459775	0.233447	0.871118	0.727473	0.958334	0.222606	0.411958	0.271575	0.124883	0.269999	0.370583	0.772684	0.481927	0.560607	0.402408	0.350579	0.424773	0.225189	0.520971	0.413522	0.367018	0.517831	0.733055	0.501337	0.319474	0.455461	0.325936	0.290531	0.435474	0.823321	0.983068	1.01398	0.584474	0.639463	0.545512	0.545002	0.458998	0.799047	0.947728	0.896212	0.902598	0.416304	0.481358	0.565867	0.481518	0.422315	0.264785	1.42846	1.29904	1.5692	0.30348	0.283502	0.406206	0.629832	0.236951	0.952664	0.292928	0.937414	0.24982	0.608064	0.203634	0.55546	0.161921	0.444783	0.371098	0.315227	0.166816	0.266396	0.397739	0.317947	0.464294	0.288293	0.425778	0.745256	0.584755	0.829031	0.758214
Mp2g08820.1	7.5551	7.7596	6.31879	5.57234	6.41361	6.35361	4.60239	4.66396	4.61527	6.33164	5.29204	5.03193	6.1283	6.03579	6.51556	5.16355	4.67666	4.17234	3.89241	5.11336	4.39809	3.80129	3.61213	3.83669	10.9306	11.7665	10.9102	4.23599	4.92736	5.15076	6.08645	5.64186	5.51744	6.34176	5.76333	5.10074	10.7638	11.394	9.63138	9.10094	8.60181	8.28177	5.90369	5.46036	5.61489	4.27418	4.52916	4.25715	4.11058	4.73854	4.43728	6.62829	7.02694	6.98162	13.2691	12.5826	14.7908	12.5054	12.9197	13.4379	25.6829	24.5643	22.7191	8.86914	9.33881	8.34346	6.40188	7.23152	7.27763	10.9891	14.052	8.1668	8.07886	7.76781	7.85806	5.66003	5.88863	6.08194	5.94109	7.63578	7.05431	7.93813	8.7982	7.98373	4.80155	4.22009	4.49752	5.93433	5.86441	5.47594	7.42048	8.23567	9.8668	7.07836	7.86657	7.58983	9.77506	12.872	11.9861
Mp2g08830.1	0	0.346615	0	0	0	0	0	0	0	0	0	0	0.150892	0	0	0	0	0.644017	0.357636	0	0	0	0	0	0	0	0	0.16298	0	0	0	0	0	0	0.380339	0	0	0.619257	0	0	0	0	0.128953	0	0	0	0	0	0	0	0	0.154648	0.252625	0	0	0	0	0.153854	0	0	0.175441	0	0	0	0	0	0.139351	0.28041	0.134368	0	0	0	0	0	0.126183	0	0	0	0	0	0	0	0	0	0	0	0	0	0	0	0	0.873355	0.704446	0	0	0	0.144537	0	0
Mp2g08840.1	1.47923	0.495968	0.924684	0.949972	0	0	0	0	0	0	0	0	0	0.493385	0.610388	0	0	0	0.535825	1.19335	0.491601	1.23312	0	0	0	0	0.559611	0.98583	0	0.481379	0	0	0	0	0	0	0	0	0	0	0.762954	1.37645	1.23509	2.47738	1.82848	0.83305	2.61504	2.92343	1.56418	2.04913	3.9521	0.482323	1.88654	1.75553	0	0	0	0	0	0	0	0	0	0.862172	0	0.426154	2.14799	3.01489	1.73503	0.462065	0	0.95727	0.809676	0.382242	0	0	0	0	0	1.85593	0	0	0	0	4.96893	1.50408	6.03831	0	0	0	0	0.465878	0.447835	0.470298	0.49634	4.21077	0	0	0
Mp2g08850.1	36.4341	34.2847	33.5098	28.6443	29.1228	31.4609	21.8375	21.7237	17.8287	29.6636	28.9157	24.3127	28.6489	34.782	32.0498	46.6508	43.8284	36.7546	46.245	47.8142	45.4531	47.8689	46.6603	43.8739	47.7014	43.7012	45.1407	40.2356	40.2921	37.4426	29.1305	33.606	28.5573	35.6243	43.7053	40.2838	31.3474	35.8295	34.9569	48.2767	50.446	42.2708	30.076	32.2161	30.9699	27.9603	29.7461	32.7044	31.9821	39.7595	30.2883	41.9776	46.9966	42.8862	39.1507	37.4354	37.9098	31.1765	34.1022	32.1505	47.8307	44.8208	53.324	35.1841	38.0901	37.4039	38.4741	37.1068	36.3412	50.8932	54.0832	48.3721	37.6974	32.703	34.6976	47.3098	42.7619	48.9728	47.4428	44.6487	44.257	41.4093	41.5441	43.595	38.6926	40.1998	42.3222	34.0877	34.2704	32.9243	40.9919	41.8254	40.6915	43.2924	36.8205	42.8674	33.2174	41.767	38.3371
Mp2g08860.1	0	0	0	0	0	0	0	0	0	0	0	0	0	0	0	0	0	0	0	0	0	0	0	0	0	0	0	0	0	0	0	0	0	0	0	0	0	0	0	0	0	0	0	0	0	0	0	0	0	0	0	0	0	0	0	0	0	0	0	0	0	0	0	0	0	0	0	0	0	0	0	0	0	0	0	0	0	0	0	0	0	0	0	0	0	0	0	0	0	0	0	0	0	0	0	0	0	0	0
Mp2g08870.1	0.624358	0.302466	0.498525	0.2211	0.416007	0.783905	0	0	0.0113909	0.0403582	0.0510928	0.044687	0.111262	0.0458801	0.0556802	0.179713	0.222792	0.0663162	0.111615	0.0286137	0.128809	0.111068	0.0659743	0.253152	3.29758	2.58764	2.70345	0.484339	0.440958	0.316001	0.169555	0.218991	0.0339764	0.401676	1.63828	0.654943	0.0348615	0.0605834	0.0667285	0.384402	0.161594	0.283526	0.0981452	0.0281772	0.0531141	0.0579237	0.0608502	0.0943783	0.0277966	0.0401445	0.150328	0.603103	0.661725	0.548229	0.0839045	0.211226	0.142376	0.106647	0.0922745	0.0878641	2.91073	3.16401	2.56145	0.225554	0.175673	0.156689	0.396055	0.522254	0.61352	2.65777	3.43598	2.42618	0.348315	0.266861	0.515482	0.0326944	0.0933011	0.141536	0.214852	0.157496	0.217567	0.861315	0.923917	0.863362	0	0	0.116726	0.0483416	0.184015	0.0921732	0.24346	0.386499	0.430632	0.676817	0.92495	0.935443	0.898652	0.88419	1.07931
Mp2g08880.1	1.72569	0.547937	0.781036	0.716553	0.817097	0.411813	0	0	0.295617	0.530294	0.487738	0.143201	0.071406	0.153118	0.0927224	0.0840609	0.261042	0.464808	0.0817657	0	0.0776352	0.656546	0	0.0870562	2.14148	1.80341	1.75808	33.8129	28.6765	16.9625	0.141992	0.22766	1.01456	0.568673	0.0853093	0.0762084	0.881831	0.192864	0.51008	0.40582	0.320446	0.554488	1.04536	0.904536	0.863145	0.731803	0.690394	0.535141	0.918083	1.78866	0.840313	1.59525	2.99676	2.60889	1.11587	1.0439	0.741264	0.813981	0.629284	0.496984	1.83143	1.64076	1.25316	0.591705	0.46869	0.621181	253.803	63.0605	152.136	43.1235	50.1617	12.4593	1.11762	1.42174	1.12951	0.414806	0.673569	0	0.638802	0.264074	0.271037	0.20083	0.51381	0.458897	0.659203	0.300477	0.370434	1.08228	0.811355	0.950439	0.470327	0.624296	1.4816	3.37096	3.76074	0.973577	0.394519	0.891702	0.384163
Mp2g08890.1	10.3158	10.6185	10.6742	11.1767	12.0251	10.491	15.1409	14.4391	14.7617	11.4703	11.2654	11.8845	10.2926	10.0719	9.71059	8.65145	7.74348	8.75723	9.64726	9.85693	9.42969	9.91225	9.32873	9.94197	12.8049	13.1969	12.7007	13.8989	12.1989	15.0486	12.4862	12.1228	13.0174	11.1208	10.1628	11.0799	9.47063	9.41337	9.88141	5.91496	6.53832	6.19252	13.0581	13.0925	12.7954	12.6344	13.0502	14.7743	12.7473	13.6698	13.1319	15.2084	15.9874	14.5887	13.7868	13.6904	14.2726	11.324	12.7356	12.6572	11.8826	12.7705	12.2219	11.3853	11.6315	11.5313	13.7604	14.9142	13.2294	18.635	20.2504	19.3199	12.1621	12.8741	14.2727	6.27763	5.48542	6.6748	7.16373	6.93472	5.98045	5.63629	6.69329	7.02905	5.35702	5.99907	5.5015	6.94887	7.21702	7.04485	8.76448	8.85456	9.14714	14.664	15.393	14.7186	12.9397	13.3311	13.8207
Mp2g08900.1	52.982	55.6821	59.5697	57.2542	50.3703	60.8147	43.5686	39.6981	44.5581	48.3894	47.8059	53.6816	48.874	57.0762	52.4318	46.6431	48.9329	49.2448	56.4799	43.2069	49.9824	40.0655	39.2638	43.2924	66.4566	51.9867	63.0504	59.8672	68.381	71.9622	61.1488	59.7268	62.2125	49.6342	60.1462	62.4169	26.2624	21.0486	23.3213	54.7574	60.1278	54.487	61.1159	58.0696	59.7772	57.8905	51.4277	58.3892	58.967	56.7299	57.8427	67.4469	60.2905	64.9238	25.0876	29.1878	27.8788	33.9573	29.569	34.7659	34.9059	36.2273	33.3433	57.6686	60.0321	56.1454	69.2088	61.2029	63.8072	68.8069	74.5063	74.0947	60.9032	59.2431	56.5701	51.4218	55.462	52.2532	51.129	51.2742	55.7054	47.3242	49.1559	49.3981	51.831	44.0008	45.3481	39.3854	41.6443	39.9528	32.3746	32.9552	31.9586	73.216	55.7033	73.0837	56.9516	67.3272	65.1144
Mp2g08910.1	0	0	0.0422629	0.0427438	0.0505513	0	0	0	0	0	0	0	0.0437542	0	0	0	0	0	0	0	0	0	0	0	0	0	0.050339	0.174078	0.389662	0.14078	0	0	0	0	0	0	0.0679643	0.118572	0.365747	0	0	0	0	0.0369318	0.0411825	0.112874	0.156323	0.123294	0.296088	0.0786196	0.0736947	0.0445651	0.0369169	0.0402735	0.138867	0.215568	0.137871	0.229598	0.219696	0.303593	0.0479208	0.0940954	0.090518	0.080572	0	0.0382509	0.528759	0.570769	0.555552	0.419527	0.47981	0.752338	0	0	0.0732116	0	0	0	0	0	0	0	0.0456766	0	0	0	0	0	0	0.0900439	0.124093	0.128708	0.208669	0.346304	0.661541	0.422289	0.0796286	0	0
Mp2g08920.1	10.2735	9.59039	7.86992	9.2371	10.707	10.3642	4.34884	4.41406	4.35551	7.9455	7.83975	7.59148	8.05192	8.14465	8.56432	6.997	6.8201	7.87978	4.43572	4.90016	5.33678	2.9326	3.79411	3.60243	6.84697	7.09035	7.35027	8.95469	9.7931	7.75304	6.52039	6.99071	7.09325	7.83204	7.8854	6.92819	8.61418	7.35535	8.5792	2.86574	3.27295	3.09979	13.7671	13.5741	14.3288	13.1173	11.7673	11.8567	12.2383	12.7198	12.4445	13.4173	12.9674	11.003	13.9861	13.2006	12.7338	14.3125	12.1007	12.3496	12.7512	13.8895	12.0396	10.7979	9.82778	9.60598	11.4575	10.0654	10.7328	9.0249	9.79543	8.77354	7.43414	7.02138	7.35672	2.83972	3.24043	3.30171	4.24864	3.87722	4.66055	4.78437	4.61536	4.85501	8.50774	8.32465	8.53391	3.31864	2.73717	2.30749	16.8797	15.2409	16.3875	11.6476	11.3329	10.7064	8.55176	8.6623	8.39568
Mp2g08930.1	0	0.497705	0.225961	0.075992	0.0862311	0.261258	0.0765287	0	0.156293	0.210336	0.171671	0	0	0	0.294611	0	0	0	0.259619	0	0	0.099426	0.179262	0.368367	0	0.118862	0.0886886	0.154155	0.457949	0.0855199	0	0.160588	0.165664	0	0.180969	0.242627	0.116374	0	0.359174	0	0.113116	0	0.129758	0	0.42017	0.32187	0.529377	0.141296	0.712816	0.876696	0.507112	0.459504	0.126563	1.03251	0.156881	0.146862	0.234595	0.390172	0.220858	0.375164	0.421685	0.0827557	0.233609	0.625187	0.212371	0.13117	0.348442	0.419226	0.135289	0.143606	0.36753	0.152126	0.197169	0.120151	0	0	0	0.0786462	0.0749014	0.0696769	0	0.14141	0.154788	0	0.23264	0.396584	0.0782289	0	0	0	0.212834	0.292751	0.213152	0.519015	0.374112	0.441397	0.417537	0.145119	0.338086
Mp2g08940.1	9.53224	11.1475	11.0941	13.4174	18.0627	17.2355	4.30779	3.58762	3.25399	4.68886	5.05349	3.72675	4.52985	6.94521	6.65802	8.98572	9.80802	10.413	12.5277	10.0714	10.508	9.39445	9.00172	11.161	13.1768	10.9514	10.6512	20.3223	21.6153	16.5838	10.0256	8.63216	11.1864	11.5951	10.8361	10.509	4.10328	5.23565	4.61485	15.3905	12.5035	12.9665	30.96	27.4516	29.6576	24.4181	25.8898	25.1744	24.4924	23.7953	23.6898	44.2836	52.4369	41.6981	6.97138	6.55073	5.91501	5.16409	4.21335	5.40266	15.3994	13.0847	12.8894	13.0719	14.2197	12.0395	18.5154	17.9441	19.2402	20.994	19.1761	21.9144	10.6137	9.65606	9.56696	18.0011	15.5788	17.2889	20.8878	20.3172	17.1606	16.5418	13.6502	20.2064	25.7451	20.1504	22.5195	6.28597	6.62381	4.86391	11.435	11.7473	13.6955	43.9827	45.0237	44.0618	11.0564	12.2534	13.0096
Mp2g08950.1	107.861	115.431	106.063	113.584	133.687	135.427	89.2772	90.5202	96.2499	108.042	101.079	106.966	113.776	110.503	113.185	81.3931	82.0169	79.2727	64.5865	72.129	65.9427	59.7735	56.0481	61.7011	156.375	157.096	135.607	106.582	127.65	110.036	103.833	105.428	106.206	108.545	112.488	106.391	114.075	120.206	124.461	74.2476	83.4675	78.3217	68.0194	66.1364	71.0039	64.6467	63.0239	61.7264	58.9401	62.5358	59.5092	98.6703	101.535	93.0533	113.05	112.213	107.21	108.699	106.087	109.51	248.795	268.873	246.175	100.96	98.8729	89.4622	94.3404	89.9388	94.8128	136.33	146.316	130.889	98.7393	98.4476	97.1353	69.4954	73.2392	71.9737	84.4419	79.1292	78.5495	88.7872	91.2073	90.0973	69.9783	70.7298	71.8522	151.324	155.905	156.503	138.886	136.369	154.185	164.408	156.797	158.398	117.531	122.801	120.354
Mp2g08960.1	138.589	137.711	137.929	141.387	144.717	138.201	159.515	174.352	165.636	148.069	138.876	142.639	139.964	140.956	136.31	175.063	167.126	181.068	196.444	197.057	200.776	207.217	210.227	213.095	156.898	156.53	156.245	130.51	114.7	137.352	153.534	150.483	155.369	152.103	153.949	154.025	105.896	102.343	108.991	146.451	154.117	154.373	145.38	139.156	147.983	152.085	151.627	151.272	132.592	138.575	136.253	155.486	159.616	161.043	115.04	107.89	103.778	112.923	119.763	115.651	112.972	114.531	121.024	133.452	137.013	131.226	122.239	145.02	136.697	160.769	176.873	158.461	126.732	133.2	139.997	136.422	138.301	139.342	129.813	126.319	129.909	122.432	121.806	125.721	243.526	241.147	235.314	115.319	115.332	111.33	97.9793	102.743	104.076	152.889	152.933	153.655	145.926	146.263	148.626
Mp2g08970.1	0.844674	0	1.62882	1.24163	0.882859	0	1.13918	0.902611	0	0.34325	0.43363	0.384648	0.37623	0	1.06303	1.44394	1.94314	1.58238	0.924622	0	0	0	3.29689	1.99988	1.09041	0	0.962478	0	0.393933	0	0.36672	0	0	2.52662	0.927408	0.871361	0	1.15839	0	0.635353	1.32011	1.14958	0.348735	0.351269	0.763639	3.15037	1.09345	1.44651	1.01727	0	1.01573	3.70014	3.56473	3.70955	0.41067	0	0	0.837591	0	1.0785	0.432737	1.2915	0.421652	0.736503	0	0	0.36766	0.371845	0	0	0	0.408325	0	0.652575	1.03186	1.58823	0	0.436388	0.812131	0	0.396644	0.794203	0.857082	0	5.60857	5.10734	1.70524	0	0.429424	0.855468	1.16588	1.9558	0	0	0	0	0.378083	1.59066	0.362873
Mp2g08980.1	5.14536	4.56001	4.98469	5.07249	4.93839	4.74279	5.98301	6.14322	7.10159	6.90581	6.81678	6.53428	8.86012	8.58083	8.51137	13.5899	12.1858	12.3803	10.7857	10.5288	10.2039	8.82391	10.2341	10.2232	5.71784	6.5818	6.87577	2.54472	2.15638	2.24013	5.77398	5.42154	4.7021	8.30254	7.72228	7.78164	2.41611	2.72611	3.20682	7.45377	8.13846	7.06491	5.92853	5.62024	5.82403	5.57861	5.42446	5.42625	4.51638	4.95849	5.352	6.68722	6.95969	6.85279	2.23397	2.36192	2.31789	2.20827	2.71185	2.65805	2.72446	2.4446	2.91762	4.57591	4.90875	4.51277	2.87053	3.35618	2.44855	4.0774	4.70317	3.4933	4.4364	5.25121	4.69006	11.3779	11.9003	11.0198	11.849	11.2001	13.2906	13.1962	12.5427	13.9098	13.0412	14.2684	14.1823	5.61172	5.37111	6.33581	2.59128	3.05178	2.83976	3.4054	3.6088	3.51873	5.056	5.29315	6.34569
Mp2g08990.1	2.11909	2.37783	2.33476	2.10214	2.61049	2.42072	2.12934	2.27954	2.47593	2.84268	2.8226	2.75044	2.94561	2.6882	2.98614	2.83404	2.65263	2.45005	2.2373	2.57257	2.35979	2.26048	1.96169	2.04999	2.20151	2.83059	2.27134	2.01464	1.66027	1.92475	2.89887	2.75702	2.6971	2.72348	2.65994	2.72458	1.32176	1.27818	1.25952	2.26643	2.64446	2.22034	3.17154	3.27876	3.24008	2.99858	2.92618	3.01114	2.80614	2.90489	2.77	3.04093	3.30418	2.78136	1.38486	1.68264	1.56429	1.94467	1.75709	1.94029	1.15272	1.46592	1.47052	2.29183	2.3964	2.36046	2.0489	2.63648	2.01684	2.56999	2.66911	2.1753	2.32788	2.10202	2.33134	1.66706	1.89273	1.81577	2.49223	2.17055	2.34991	2.53048	2.36072	2.68726	2.58103	2.84287	2.8238	2.27464	2.35175	2.29047	1.2107	1.40996	1.46326	2.28705	2.218	2.02501	2.74519	2.77317	2.87494
Mp2g09000.1	6.09997	5.76326	3.97884	0.586098	0.0621548	0.558347	2.75962	3.39907	2.68612	2.49054	3.24108	1.98732	1.5488	1.88172	2.47164	2.90781	2.73599	2.37912	2.2698	4.17635	1.57065	4.15667	1.96416	2.25108	1.90491	3.30295	3.54087	2.15563	1.23821	2.21378	3.29859	3.21527	2.83376	2.83127	3.0422	2.74824	1.08767	1.3883	2.64048	0.152129	0.400213	0.208619	0.702094	1.16688	1.4282	0.833622	0.719002	0.506725	1.70652	2.35123	1.85409	1.79234	1.40943	1.25621	1.27509	1.80419	2.03278	5.35733	6.90967	5.81783	2.17837	1.54808	3.27832	0.795379	0.807842	1.49603	0.660862	2.09513	2.22947	1.03288	1.52883	1.15259	5.20547	3.97326	5.61061	0.104889	0	0.113151	0.485992	0.803216	1.39459	0.0507111	0	0	0	0.11396	0.112382	0.351012	1.33874	0.499171	1.66742	1.87124	1.06821	0.213179	0.162411	0.209164	4.18008	4.41053	3.95481
Mp2g09010.1	0.171845	0.248359	0.0468849	0.0191008	0	0	0.0169693	0	0	0.015592	0.0192909	0.0666083	0	0.104478	0	0	0.0195971	0.0403748	0	0	0.0174732	0	0	0	0.0917619	0	0.0571842	0.0158819	0.0326968	0	0.0162041	0.0351096	0.0342124	0	0	0.0166949	0.0791324	0.0228624	0.0398998	0	0.0349754	0	0.0952043	0.267951	0.0311404	0.305396	0.0349279	0.0975452	0.0695789	0.0904196	0.253754	0.251102	0.224603	0.0932076	0.0361335	0.0325922	0.0177997	0.0551879	0.160465	0.199677	0	0.0546793	0.173846	0	0.016128	0.050553	0.0155693	0	0.0807438	0.064987	0.0175371	0.0345311	0.183396	0.0267278	0.116984	0	0	0.0173022	0	0.0161997	0	0	0.0173468	0.0338063	0	0	0.0171309	0.0919327	0	0.018211	0.0647649	0.06929	0.0164449	0.0325587	0.050182	0	0.0749819	0	0
Mp2g09020.1	2.8777	2.38172	1.46786	0.377023	0	0.250737	2.04861	1.18866	0.944495	0.654317	2.07811	0.892518	0.726675	1.39608	1.49904	1.53304	1.38325	0.920003	1.61183	1.28755	1.29337	0.884945	1.12475	1.03434	2.44304	2.13272	2.42871	0.614693	0.544111	1.28034	2.24112	2.10472	2.0463	1.46155	1.34544	1.62092	1.6903	1.0334	1.56145	0	0	0	0.330944	0.29492	0.49978	0.233912	0.0484107	0.204766	1.198	0.707753	0.468354	1.07528	0.229636	0.883651	1.58084	0.425774	0.285156	2.79346	3.48986	2.56952	1.52914	1.62509	1.1422	0.301336	0.204058	0.487627	0.445507	1.53507	0.950966	1.14771	0.937566	0.324007	2.27476	2.07336	3.26019	0	0	0	0	0.862041	0.521667	0	0	0	0	0	0	0	0	0	0.631801	0.827836	0.682107	0	0	0	1.91102	2.58739	3.21875
Mp2g09030.1	5.39782	4.47733	4.12764	0.147954	0.123889	0.241953	1.58233	1.5636	1.16196	1.23924	1.31984	1.06589	0.69079	1.06027	1.13483	1.80231	1.29799	1.38421	1.28699	2.3254	1.34679	1.7336	1.59671	1.65767	1.94705	1.92372	2.84036	0.430739	0.497813	0.781096	3.05019	3.53145	3.08771	2.61481	2.30455	1.85085	2.43504	2.40829	2.14302	0.0981923	0.0394872	0.248646	0.675956	0.48713	0.522717	0.0373717	0.0425743	0.0277746	0.634801	0.572539	0.293114	0.723422	0.493047	0.556373	0.588287	0.529449	0.733915	5.84584	5.09847	4.70092	2.47948	1.92644	1.83107	0.538495	0.245988	0.926039	1.70598	2.4572	2.21786	1.60538	1.6207	1.20145	3.82982	4.03311	5.20745	0.0866289	0	0.0187415	2.15465	2.46707	2.60609	0.116953	0.131471	0.0396732	0	0.0188233	0.0185583	0.419621	0.274595	0.218412	2.23548	2.90608	2.32329	0	0.0181121	0.0847842	2.16618	2.43362	1.86047
Mp2g09040.1	65.2154	84.3938	71.8166	57.9123	56.5408	55.2482	36.5271	30.8173	38.4216	45.8972	50.3612	51.8875	79.3325	73.9864	77.0784	114.609	113.742	113.525	91.3534	95.3457	90.9504	69.7626	70.3996	69.4045	68.4087	78.0466	69.408	23.1818	23.825	25.3815	67.1834	70.3389	68.0348	81.4335	71.3172	79.4937	24.3709	25.2628	25.3262	85.3004	67.1792	82.9631	63.7798	63.1726	66.9901	62.7301	64.2281	69.8304	64.5318	61.7166	65.5525	58.4706	63.0486	57.6995	20.1664	18.1911	17.9021	25.6719	23.9395	22.9739	32.5902	32.6139	32.2254	62.8661	60.0355	59.3573	32.1799	40.2566	36.9491	39.299	48.8616	33.2571	61.4257	67.647	61.2527	107.405	106.71	101.746	101.089	106.457	97.4606	91.6967	85.1867	81.5442	81.5232	79.9614	100.336	60.2513	63.67	61.1979	25.8468	32.3976	22.3915	28.3311	32.339	27.9404	64.8478	66.159	64.0147
Mp2g09050.1	9.82945	9.08456	8.90532	7.43595	8.95393	9.00715	7.06186	6.89394	7.70407	8.58122	7.98256	8.80656	9.25409	8.74936	9.231	8.72693	8.39351	8.80008	7.74697	7.89366	7.88179	6.93142	6.72751	7.06568	14.6106	14.0197	14.7127	7.94851	7.92205	7.13977	8.73892	9.23794	8.7473	8.23673	7.97174	8.30009	7.77725	7.26041	8.11608	6.88102	7.51378	7.36013	11.3689	11.0163	11.0036	10.2203	10.2879	10.6539	10.2839	10.7909	10.2297	19.5138	20.9438	18.0238	8.94191	8.63708	9.07568	9.39717	10.2249	9.28383	11.7917	12.3969	12.3202	8.28005	8.29707	7.90185	9.45669	9.47664	9.36949	12.181	11.9652	11.6147	8.9433	8.09624	9.265	7.4168	8.63479	8.34295	11.5433	10.7337	11.6626	10.6952	10.788	11.2582	32.2315	33.4717	36.6411	9.91465	8.19367	8.74446	9.87235	9.47178	10.8172	9.83949	9.36423	8.96184	9.42182	8.81196	9.43662
Mp2g09060.1	1.29338	1.18922	1.19168	1.00447	1.595	1.51984	0.851636	1.00941	1.10042	1.18578	1.319	1.19546	1.56814	1.50279	1.45123	1.55856	1.25829	1.14752	1.7224	1.51066	1.752	1.60852	1.75794	1.87373	1.74097	1.78629	1.71495	1.88771	1.93605	1.95297	1.69842	1.47213	1.42061	1.28707	1.31613	1.29433	0.727316	0.849922	0.855927	2.74429	2.76999	2.72869	4.56048	4.10703	4.42141	3.92632	4.0347	3.90635	3.97761	3.85813	3.54161	4.85288	4.79834	3.71321	1.06802	1.21829	1.1633	1.3636	1.56356	1.34262	1.05328	1.14319	1.19821	1.59976	1.60365	1.24739	1.98342	1.97417	1.94837	2.82169	3.14579	2.66578	1.46946	1.29443	1.58468	3.37406	3.97853	3.58942	4.33785	4.2562	4.12805	3.62726	4.00243	3.4984	6.30401	6.60926	7.03984	3.72223	3.38622	3.52241	1.38886	1.28418	1.77858	2.05104	2.18933	2.00095	1.66753	1.76024	1.84431
Mp2g09070.1	9.2088	8.22932	8.15046	7.46509	7.43786	8.69256	6.23291	5.85472	6.3982	7.94156	7.36023	8.15146	8.9432	8.2262	8.66931	9.32744	8.4572	9.68402	8.98273	9.14977	8.79359	7.76058	8.02136	7.62027	9.22726	9.55424	10.4897	9.607	9.28512	8.75849	8.66848	7.76825	7.99169	7.4873	6.99343	7.59395	6.45322	6.04667	5.34467	8.75881	9.87642	9.4607	15.3772	13.1997	13.6578	15.253	14.8757	16.4316	16.9547	16.8844	16.1975	15.4148	15.8639	13.9013	7.74064	8.06044	6.89003	9.15566	8.46499	9.19013	6.88969	6.85606	7.46118	10.0298	8.85498	8.60437	11.4327	12.2051	10.9418	11.6268	12.7601	13.6025	9.29349	7.5952	8.47014	12.5439	11.8793	13.2916	14.4699	15.1756	14.3517	12.6334	13.1282	13.1281	20.2127	20.5087	18.0656	9.77301	9.8938	8.95222	6.43085	7.31497	7.10305	10.8477	11.0398	10.5027	10.534	9.26035	10.522
Mp2g09080.1	0.587632	0.346198	0.362804	0.395386	0.539399	0.56924	0.168132	0.432128	0.304252	0.316687	0.281462	0.351438	0.472445	0.371543	0.298206	0.429916	0.349352	0.400264	0.25297	0.457151	0.410112	0.210127	0.421889	0.397513	0.562382	0.418506	0.843306	0.235932	0.241529	0.299107	0.481525	0.409959	0.365871	0.394022	0.365223	0.289299	0.951662	0.572096	0.707161	0.0482532	0.0507038	0.0890656	0.211419	0.177265	0.273515	0.202734	0.224051	0.297021	0.387605	0.53173	0.477982	0.250725	0.267914	0.206402	0.995733	1.0339	0.997655	1.63149	1.58046	1.68009	1.63282	1.20619	1.70038	0.741832	0.747002	0.678432	0.837035	0.986835	0.741349	0.406714	0.455201	0.532656	0.546458	0.503846	0.536145	0.228777	0.27512	0.266278	0.338602	0.264714	0.234458	0.0440816	0.0622966	0.0566095	0.0461155	0.0310674	0.012251	0.291542	0.144718	0.163249	1.0221	1.29354	0.871206	1.62496	1.3269	1.29631	0.548408	0.5952	0.613999
Mp2g09090.1	0	0	0	0	0	0	0	0	0	0	0	0	0	0	0	0	0	0	0	0	0	0	0	0	0	0	0	0	0	0	0	0	0	0	0	0	0	0	0	0	0	0	0	0	0	0	0	0	0	0	0	0	0	0	0	0	0	0	0	0	0	0	0	0	0	0	0	0	0	0	0	0	0	0	0	0	0	0	0	0	0	0	0	0	0	0	0	0	0	0	0	0	0	0	0	0	0	0	0
Mp2g09100.1	6.40208	6.07065	6.28872	4.82173	5.76906	6.18324	5.19119	4.64088	4.73777	6.74637	6.30984	6.15076	7.57392	7.21834	6.66145	6.73454	5.77556	6.44288	6.15836	6.62642	6.47603	5.41807	4.72688	5.81113	6.51694	7.37576	6.96652	6.07817	6.17479	6.11919	6.30666	7.10414	6.16835	5.95414	6.38482	5.90335	5.9553	6.06791	5.55952	6.37017	6.28115	6.54683	8.55698	8.32234	8.54838	7.22375	7.68856	7.3927	7.09209	7.61833	7.40341	8.73556	8.75595	7.35844	6.9305	6.4494	6.58009	7.15223	7.59288	6.85391	6.39775	5.72066	6.46575	6.42631	5.93725	5.6252	6.80056	7.21939	6.9861	7.24843	8.1902	6.69623	5.57691	5.7288	6.24781	5.8131	6.16813	6.48176	6.73296	7.01643	6.6113	6.53909	6.96549	6.673	6.67422	5.74911	6.27903	8.00967	6.5544	7.59475	3.60926	3.95735	4.60177	7.49255	7.13014	7.20749	6.82324	6.51146	6.51093
Mp2g09110.1	3.91963	3.47562	3.24315	3.0276	3.65029	3.3837	2.75211	2.77676	3.20285	3.28156	3.29382	2.96743	3.69351	3.32236	3.17271	3.21979	3.02631	3.11566	3.0457	2.85706	2.92439	2.64873	2.38358	2.57597	3.63085	3.19548	3.35284	3.88575	3.8358	3.5249	3.1026	3.19781	3.10564	2.98935	2.6403	3.05337	3.20598	3.17925	3.17955	3.79294	3.73408	3.32711	4.1857	4.37907	4.51186	4.49207	4.22467	4.38232	4.45253	4.68661	4.58075	4.45476	4.20098	4.16743	4.39645	4.3127	4.30602	4.53743	4.97307	4.63398	3.24827	3.25489	3.61046	3.76518	3.82016	3.47654	4.44316	4.42594	4.43127	4.32195	4.21752	4.18673	3.45195	3.33896	3.54846	4.05874	4.12114	4.17639	4.69829	4.49139	4.65456	4.52001	4.4715	3.84023	3.65067	3.81997	3.66831	4.1938	4.05645	4.54592	2.6151	2.56298	2.76244	4.23423	4.04714	4.13307	3.45665	3.56465	3.81834
Mp2g09120.1	0.0675364	0.0703203	0	0.257174	0.147952	0.0742731	0.13114	0.153365	0.200003	0.179174	0	0.129354	0.0644917	0.0688385	0	0	0	0.249333	0.220817	0	0	0	0	0	0.351015	0.102123	0	0	0	0.502161	0.382924	0.273341	0	0	0.153026	0	0.299048	0.261459	0	0	0	0	0.222696	0.217805	0.300728	0.110319	0.2276	0.181381	0.0550927	0.288756	0.271156	0.196593	0.325134	0.236051	0	0	0	0	0.0635374	0.192224	0.143182	0.421557	0.0666024	0	0	0.33697	0	0.0598292	0.232148	0.184562	0.379885	0.0650953	0.335493	0	0.21501	0.0625116	0	0	0	0	0.12276	0	0.133074	0	0.329432	0.135861	0.0669828	0.0698265	0.133217	0.264416	0.24299	0.251146	0.182959	0.127017	0.385859	0.250672	0.0592107	0.0618485	0
Mp2g09130.1	28.5575	32.6689	28.6735	35.7687	36.2244	36.9167	47.1385	52.6992	54.6485	60.7915	54.9302	62.4602	54.9045	47.0312	49.7578	49.7529	51.2862	52.2011	43.6974	40.9137	43.1708	38.7704	41.6376	42.507	35.1821	37.5704	33.9262	30.088	27.5541	32.3162	43.9532	41.7887	43.9463	43.1202	43.3522	42.6373	9.53323	10.2414	8.64993	20.3265	21.8706	21.3387	47.0119	45.6479	47.0324	45.6594	47.6839	45.7912	34.8982	38.0734	36.3891	40.5512	39.4097	37.9693	8.15872	8.10041	8.30443	10.2817	10.6988	10.9569	9.41605	9.94838	9.62608	30.4932	31.1038	29.6154	23.5269	27.7411	26.2964	30.6716	37.0933	33.8688	29.1186	27.7213	31.3707	18.1524	19.9748	18.8357	17.9994	16.2805	17.4321	16.562	17.2884	18.4319	18.5472	18.971	19.0051	48.6214	45.5026	45.1862	21.7127	24.8743	24.1547	28.5913	30.7785	28.1694	37.866	33.7081	38.5133
Mp2g09140.1	13.5613	11.2835	12.802	9.99108	11.587	10.8901	10.7963	10.9833	11.9926	10.7101	9.96098	10.3849	13.1068	12.9886	12.5751	9.4322	8.85786	9.16431	10.5261	10.6929	10.2093	11.7266	12.0894	12.8281	10.984	10.4617	12.7567	8.44115	9.09319	8.45905	11.2763	11.2269	10.9986	12.7563	11.6327	11.7335	36.7219	32.8211	33.5066	7.55547	8.21992	8.46322	7.23549	5.72477	7.28618	5.16242	5.37341	5.36413	5.2233	4.63521	5.69094	7.45438	6.80259	6.66054	25.6033	26.3312	27.3637	24.704	24.2582	26.3543	33.4667	31.4785	31.0362	10.916	10.3805	10.4789	8.62071	9.69323	9.40629	10.2036	11.5187	8.72749	10.4186	9.52836	11.2948	9.65002	8.00784	9.12774	10.3457	8.26397	8.56999	10.0972	8.88095	7.9795	11.0195	11.9212	10.9153	17.4759	14.6286	16.4668	21.0276	21.1321	18.3131	8.75962	8.64279	8.50228	11.527	11.358	12.2445
Mp2g09150.1	9.57583	9.93955	9.35009	6.61213	7.15693	7.50948	4.05302	4.83059	4.96492	5.79866	4.97124	5.25482	7.3772	5.97291	6.41036	7.89585	7.17048	7.26594	8.88044	8.9527	8.50378	8.83129	8.82348	7.43045	6.46455	6.98134	7.67571	10.2392	9.92469	10.2835	9.7786	10.058	10.5031	7.60708	7.78478	6.47717	4.25302	4.37371	4.56124	6.77384	7.25546	7.27015	14.6319	14.028	15.1693	12.6114	12.6914	12.0707	11.8592	12.7136	12.7167	17.891	19.9459	17.4615	4.70683	4.49184	4.08229	5.8437	5.03352	5.23086	4.49228	3.65796	4.70125	10.0594	10.0028	9.39613	13.7774	11.9289	12.481	11.5669	12.5978	10.235	6.75497	8.09296	8.26072	15.9282	16.5243	15.9501	14.8593	15.6866	14.9836	11.7817	11.4772	11.9786	21.713	22.5227	23.4588	4.28365	4.67126	5.01357	7.01243	8.0176	7.03418	20.8857	19.1762	18.4244	7.27505	7.20728	8.87743
Mp2g09160.1	2.29964	0	0.505486	0	1.05363	0	0	0	0.486477	0.219767	0	0	0	1.05109	0	0	0.301032	0	0	0.619626	0.528069	0.330537	0.845446	0.597389	0.656741	0.736047	0	195.433	178.057	137.295	0.235862	0	0.275344	0.553012	0.294022	0	0.37728	0.660896	0.285312	1.12241	0	0	2.84221	4.30614	2.84282	2.6482	1.64657	4.87633	3.99934	3.5914	3.2035	4.38575	3.93003	3.68304	0	0.460163	0.246104	0	0.221166	0.688672	0	0	0.496789	0.659144	0.681386	2.08207	228.528	36.6033	106.212	23.8209	17.7483	18.2904	1.0799	0.192247	0.598258	9.25456	3.84747	5.49342	12.6777	19.7333	12.0614	0.228452	1.20746	0.50824	2.59677	0.251621	0.746806	0	0	0.49256	0.902859	2.75328	2.86468	1.17725	3.28145	1.85533	1.14972	0.47492	0.423575
Mp2g09170.1	3.00631	3.6896	2.84126	3.22837	3.60592	3.55009	4.64131	4.28181	4.44938	3.22593	3.47943	3.90564	2.77025	2.97848	3.15273	3.13534	3.81053	3.44469	6.58809	5.29804	5.81747	6.66049	6.74127	6.89747	3.53282	3.13263	3.55148	8.1221	8.10663	8.62411	5.03821	4.61793	4.25437	3.86848	3.28113	4.29066	1.91	1.91081	1.68361	4.8612	4.4566	5.35838	3.99135	5.24414	4.60966	4.21327	5.22379	5.46617	4.41282	4.64331	4.33114	3.55798	4.80158	4.26745	1.85574	1.72316	1.98971	1.87942	1.94593	2.03325	1.05466	1.76953	1.51976	3.30248	3.31521	2.9524	5.88286	6.08691	5.94919	6.95639	7.73355	8.29849	3.40977	3.28715	4.16147	5.99401	6.25622	6.61167	5.73437	5.1152	4.856	4.60969	4.01091	4.12277	4.11978	3.87268	4.73544	7.18617	5.81007	6.00077	2.47601	2.05491	2.00208	4.84362	6.07304	4.39115	3.83532	4.38414	3.48426
Mp2g09180.1	0	0	0	0	0	0	0	0	0	0	0	0	0	0	0	0	0	0	0	0	0	0	0	0	0	0	0	0	0	0	0	0	0	0	0	0	0	0	0	0	0.782524	0	0	0.423912	0	0	0	0	0	0	0	5.91547	3.46974	4.0681	0	0	0	0	0	0	0	0	0	0	0	0	0	0	0	0	0	0	0	0	0	0	0	0	0	0	0	0	0	0	0	0	0.517796	0	0	0	0	0	0	0	0	0	0	0	0
Mp2g09190.1	8.79231	8.6682	8.28883	7.61163	8.12742	8.22831	7.34362	7.11037	7.38814	8.98079	9.17198	8.89244	10.1251	9.56557	9.60814	9.11333	9.21959	8.42953	6.76917	7.60161	6.84263	5.18748	5.22758	5.58215	9.90977	10.2875	10.0943	7.6705	8.4933	7.51804	8.93593	9.32182	8.84775	9.10305	9.26381	9.31887	6.61095	6.55415	6.41459	7.09914	8.40624	7.56918	9.92244	10.0264	9.8156	10.0718	10.0068	9.40412	9.51886	10.2155	9.17445	11.3971	11.0745	9.74999	7.87201	6.92557	7.20838	7.73251	8.06465	7.67878	7.49444	7.38763	8.37331	8.35061	8.35072	8.22038	8.24646	8.08822	8.14226	9.65063	10.8726	9.29864	7.592	7.28115	7.7607	5.68005	6.39328	6.205	7.59485	7.31566	7.32141	7.73108	7.87187	7.79235	7.26492	8.06169	8.42337	6.78044	6.92862	7.33136	6.82895	6.55178	6.7891	8.88653	8.80824	8.68375	8.94941	9.44514	9.61433
Mp2g09200.1	17.9497	18.6576	20.1595	17.2531	19.4842	19.1976	10.3092	10.6316	11.0663	31.102	24.8053	26.8002	58.4746	50.6292	49.1348	105.004	94.0551	84.6281	99.4061	108.401	109.336	77.6902	73.1914	69.405	31.8051	37.3706	30.4544	16.4868	18.9142	19.2645	38.8395	40.8208	42.6308	59.7983	57.2411	61.3804	9.26074	11.7014	9.84037	273.357	300.478	290.775	16.9764	17.8814	19.9854	12.4252	12.1945	14.4038	12.4412	12.1139	11.4184	19.053	22.3171	19.9926	10.2699	10.752	11.2384	10.9257	10.2616	10.147	25.4609	30.2738	25.4948	15.4584	14.7186	14.8138	15.0484	13.96	13.5208	27.6381	30.0778	19.8981	20.9963	20.5605	19.8017	257.331	261.543	238.9	207.389	197.641	194.77	216.688	215.843	202.155	382.128	366.938	361.393	252.313	254.982	270.535	21.9328	26.6498	25.1646	16.4306	15.0979	16.3574	28.5461	31.9996	31.1769
Mp2g09210.1	32.0337	34.3526	32.7695	34.883	35.6697	36.1452	67.1323	68.5497	69.1273	45.3155	40.3013	45.94	33.6202	32.9577	29.5805	21.1065	18.316	21.1118	23.5246	23.688	23.3114	32.9113	29.6188	28.6814	42.3972	47.2039	42.6158	70.5378	62.0167	69.8647	37.3826	37.4603	37.4639	38.2085	38.0202	38.1623	75.0261	78.3564	81.0011	18.1472	15.3297	15.4269	54.1195	51.9896	53.6021	52.2965	53.8483	51.2192	38.8539	37.9303	37.3901	53.2618	53.4812	49.5427	72.5409	69.4609	65.23	61.5965	63.799	64.7996	55.9573	60.4629	65.3113	34.1695	34.0549	30.193	57.6136	55.17	59.2822	80.7607	83.8996	84.9064	32.5068	34.7746	34.5708	18.527	19.2866	18.254	17.7829	17.3463	17.9482	16.1668	16.0798	15.9873	89.6249	90.2658	92.1802	51.5515	50.5981	50.169	159.884	161.842	164.383	64.4526	61.972	60.6511	40.4542	41.8382	41.7596
Mp2g09220.1	11.3244	10.6588	10.5765	10.5443	10.9714	11.0585	13.2982	15.1807	13.7809	11.716	11.6662	12.4524	16.1088	13.8419	13.679	12.3601	10.2535	11.494	12.2855	10.442	12.2039	10.9308	10.8081	10.6096	9.44014	8.39847	9.69289	12.4762	12.9044	13.5175	11.3279	11.4751	10.1294	10.9178	9.79645	9.73029	8.86767	9.74788	9.47603	3.55263	3.76566	3.38794	19.038	17.9949	17.4139	18.7933	18.3152	18.105	18.0818	18.2929	18.6438	16.5207	16.1619	15.3153	10.2348	10.2642	9.08357	10.8701	12.6518	12.0132	5.32309	5.19423	5.14889	11.621	10.975	11.45	10.8423	13.7454	13.0508	9.58236	10.4936	12.6118	10.9314	9.5623	10.289	4.03121	4.00164	4.32779	5.73045	4.86267	5.36174	4.3124	3.61809	3.53173	5.5773	6.35207	5.96139	8.44926	8.32576	8.50083	8.64968	9.79036	9.91849	10.497	9.94297	11.3528	10.04	8.46532	9.69299
Mp2g09230.1	6.62676	6.4309	6.08543	5.62288	6.34547	6.57983	6.5152	7.62475	7.50506	7.54965	7.01106	7.24272	7.77224	6.41855	6.82835	6.56865	5.6579	5.97822	6.59319	6.22915	6.07791	5.79004	5.68806	6.08827	8.26862	8.81801	7.66578	7.51468	7.15721	8.22123	7.82925	7.35868	7.74875	7.13654	6.86173	7.29956	7.67589	6.83746	7.49453	7.01981	8.44636	7.68969	11.0468	10.4046	10.4709	9.33388	10.2675	10.5715	9.39585	9.67668	9.30748	11.2039	11.6476	10.227	8.91205	8.6176	8.0766	9.70005	9.23891	9.24465	8.82625	8.93826	9.10455	6.62979	6.50866	6.79234	8.08269	8.07318	7.78216	10.1199	10.7609	9.71219	6.85461	6.68791	7.75919	8.55585	9.32123	9.17937	9.82359	9.41354	10.4509	10.0035	9.64537	9.11383	10.0897	10.7546	11.8979	12.0732	11.6563	11.3241	6.749	6.84765	7.00319	7.77261	8.75245	7.7523	8.1953	8.03552	8.79385
Mp2g09240.1	1.05354	0	2.86416	2.35155	1.08604	0.831342	0.954	2.52766	2.00078	1.13234	0.541407	1.93306	3.08543	2.98224	1.32499	0.593025	0.931167	2.79103	1.74355	0.959294	1.35965	2.38515	3.7733	2.77005	1.69125	0	0.300834	1.06951	0	0.881999	0.485444	0.514639	3.40036	2.55733	0.908278	0.278727	20.6456	20.1241	23.2068	0.38648	2.81761	0	1.04804	1.05735	0.67701	2.73464	2.34012	2.05416	2.38428	3.4827	0.825205	0.754598	1.21539	1.56503	20.0373	20.6856	17.8013	29.8824	13.2349	23.1331	14.8852	6.09238	19.2246	0.453667	2.57624	1.07435	2.02223	2.72945	0.871565	1.1709	0.928141	0.24837	0.446081	0.792672	0.618029	0	0	0	0.968805	0	1.38317	0.707579	0.49917	0.786192	0	0	0	1.90429	0	1.5264	0.699529	1.89625	0.454067	0.485731	0.484175	1.43155	1.89767	1.96049	0.436941
Mp2g09250.1	0.346103	0.236397	0.143866	0.330596	0.312502	0.327141	0.454816	0.27433	0.284221	0.205092	0.177111	0.206519	0.0719851	0.127149	0.180028	0.0593061	0.0726438	0.14693	0.355208	0.264436	0.400272	0.243637	0.0731722	0.258547	0.565311	0.401572	0.554947	0.19882	0.357648	0.447912	0.215356	0.266231	0.0941189	0.152726	0.254083	0.184512	0.128915	0.126005	0.209722	0.085239	0.119439	0.209601	2.84939	2.82139	3.09395	2.75782	3.03871	3.05336	3.55258	3.4789	3.59543	6.72149	7.57667	6.93328	0.121922	0.154185	0.120676	0.0766961	0.149377	0.101502	0.132237	0.162381	0.117315	0.274814	0.315149	0.244433	0.317961	0.492456	0.453805	0.527222	0.505096	0.604985	0.269627	0.312448	0.37256	0.181343	0.140132	0.119946	0.282289	0.242689	0.372181	0.126223	0.131445	0.121926	0.560363	0.591034	0.712169	0.122879	0.0637814	0.0106509	0.107637	0.357344	0.318537	0.389777	0.50685	0.31432	0.267543	0.350172	0.400956
Mp2g09260.1	0.0132778	0.0272283	0.0121603	0.0369769	0	0	0.0133653	0.0157498	0	0	0	0	0	0.0134197	0	0	0	0	0	0	0	0	0.0308398	0	0.122118	0.0633777	0.0585796	0.0125973	0	0.0264588	0	0.0404382	0	0	0	0	0	0	0	0	0	0	0	0	0.0868226	0.022551	0.0118372	0.0367554	0.0975342	0.0703517	0.164663	0.132942	0.0662537	0.0724834	0.0279848	0.0389424	0	0.0276708	0.0269072	0	0	0.0274204	0.0269621	0.0239601	0.060395	0.034318	0.438261	0.0976041	0.226858	0.11311	0.0531025	0.0922932	0	0.0207866	0.0218961	0.101843	0.0272575	0.0137756	0.14525	0.0980906	0.126998	0.122715	0.152087	0.112076	0	0	0	0	0	0	0.012365	0.0221552	0	0	0.0133301	0.0124291	0.0169245	0.0347049	0
Mp2g09270.1	0	0	0	0	0	0	0	0	0	0	0	0	0	0	0	0	0.107922	0	0	0	0	0	0	0	0	0	0	0	0	0	0	0	0	0	0	0	0	0	0	0	0	0	0	0	0	0	0	0	0	0	0	0	0	0	0	0	0	0	0	0	0	0	0	0	0	0	0	0	0	0	0	0	0	0	0	0	0	0	0	0	0	0	0	0	0	0	0	0	0	0	0	0	0	0	0	0	0	0	0
Mp2g09280.1	0	0	0	0	0	0	0	0	0	0	0	0	0	0	0	0	0	0	0	0	0	0	0	0	0	0	0.245752	0	0	0	0	0	0	0	0	0	0	0	0	0	0.313271	0	0	0.0876217	0	0	0	0	0.0909902	0	0.131473	0.105026	0.443193	0.672828	0	0	0	0	0	0	0	0	0	0	0	0	0.09762	0	0	0	0	0	0	0	0	0	0	0	0	0	0	0.197031	0	0	0	0.646336	0.424867	0	0.21258	0.0524401	0	0	0	0	0	0	0	0	0
Mp2g09290.1	0.0739013	0.0762828	0.0342662	0.0693556	0.0414478	0.0409186	0.256254	0.17193	0.0735962	0.0327688	0.040924	0	0.143117	0.187378	0	0.0832377	0.128188	0.0883926	0.0403139	0.277056	0.152642	0.182366	0.127372	0	0.0966149	0.172416	0.122811	0.106027	0.176005	0.037843	0.0346786	0	0.33737	0.351659	0	0.330146	0.16706	0.0970691	0	0.499815	0.735926	0.4586	1.03081	0.27179	0.304139	0.554991	0.160562	0.302698	0.180878	0.0965384	0.27135	0.728489	0.786142	0.42914	0.190101	0.353753	0.0754312	0.301469	0.14482	0.0354299	0.311859	0.114829	0	0	0.10006	0.0939856	0.0666402	0.0333978	0.195328	0.171889	0.0717724	0.108642	0.122479	0.0285509	0.0599632	0.174354	0.150023	0.376633	0.144064	0.133863	0.207238	0.774471	0.713034	1.07668	0.251685	0.492514	0.298848	0.776029	1.7374	1.25358	0.135507	0.211105	0.0342438	0.0709292	0.036221	0.0688908	0.32446	0.204316	0.161469
Mp2g09300.1	0.0208771	0.0643535	0	0.019448	0.0474463	0.0464064	0	0	0	0.0185398	0	0.0204484	0	0.0211239	0	0	0	0.0246049	0.0683884	0.0524558	0.0215462	0	0.0724868	0	0	0	0.0230615	0	0.0198206	0.0629497	0.0781118	0.0423663	0.08383	0	0	0	0	0.0276928	0.0244002	0	0	0	0.0357969	0	0.0774732	0.0176288	0.0369172	0	0	0	0.0171871	0	0	0	0	0.0810899	0.0216272	0.0648077	0	0	0	0.0215797	0.0422154	0.0187641	0	0	0.0190384	0.0381624	0.0186495	0	0	0	0.0173085	0.032546	0.0513762	0	0	0	0	0	0	0	0.0646922	0.0219296	0	0	0	0	0	0	0	0	0.0785129	0	0.0415962	0	0	0.0193134	0.0737409
Mp2g09310.1	29.7431	22.884	22.6917	31.5048	36.6851	42.1184	17.5921	20.3076	22.4627	15.9589	21.1661	15.8	12.4728	12.0537	16.5683	17.5897	20.3028	20.1609	16.1407	20.8719	14.4731	16.3622	13.3653	19.4258	121.005	92.5287	90.6073	24.6118	34.5667	33.6531	12.9131	15.7926	14.8264	16.8336	27.9114	21.7487	13.8646	19.0249	18.9635	48.6463	44.9525	41.9057	6.16613	6.0971	7.38653	9.14085	9.21071	12.7672	12.3781	13.8635	12.8075	27.2776	28.9145	25.8844	24.2869	25.0549	24.5867	25.8366	20.5677	20.9941	44.0589	37.8008	43.4344	64.3988	59.179	43.2913	25.2264	23.822	33.7575	37.8456	41.3824	82.3115	50.6649	45.7293	49.4976	37.5803	41.4364	33.8759	55.316	56.3501	50.8233	92.7471	87.854	90.8018	2.13012	3.60398	3.6007	41.6273	44.4482	38.4943	19.0826	14.9955	20.3174	41.979	38.4618	44.5715	29.613	36.9774	29.7141
Mp2g09320.1	20.426	19.7938	19.8919	19.2797	19.576	21.0213	22.4867	21.3419	23.5978	19.7705	18.7974	19.5271	18.4778	16.0434	16.333	13.9894	13.5255	13.7646	17.1859	16.0933	16.7155	17.397	17.4373	18.2082	21.5915	21.8534	23.0437	20.4095	18.9718	20.588	20.4641	20.9089	20.7924	20.8703	17.7422	18.2713	14.792	15.2228	12.9463	10.073	11.6675	10.4406	24.4406	22.2865	22.8181	26.1425	23.5508	24.6608	27.1375	25.1248	24.8588	26.8135	28.2539	27.2985	18.2278	20.1804	19.9373	18.5922	19.1578	20.8378	17.7579	18.7811	19.6533	23.1923	21.9806	20.9906	22.0977	25.6317	22.0598	23.974	27.7113	26.5222	22.2601	20.0209	22.8403	10.9853	12.3278	11.593	14.4381	14.9298	14.2161	13.3858	14.3955	16.436	13.5144	13.8999	12.4807	15.5569	13.3212	14.5137	10.6524	11.8666	12.7072	24.9568	24.2664	24.8979	23.4263	21.669	23.6878
Mp2g09330.1	30.5734	29.9982	29.5817	24.6277	25.9716	24.9583	30.3125	30.6774	28.4091	28.6821	27.6164	27.8607	31.4586	29.4235	31.3799	30.1692	29.9483	30.6086	41.9135	38.9225	42.6242	37.6336	39.4076	37.1091	32.8719	33.5109	33.5141	30.0326	31.9573	30.8832	29.9322	27.415	27.3218	29.3638	28.8789	26.5379	50.0271	49.2916	48.276	42.6925	39.8869	41.1371	44.4459	43.2896	46.0487	40.5791	39.5817	42.0332	40.0973	42.4512	41.2106	55.8134	59.7614	56.0974	35.2844	33.7902	34.1006	32.9545	32.02	34.8121	49.1373	56.2348	47.5	30.7546	32.0521	28.8764	32.2126	35.6435	33.3002	35.8075	36.7446	35.3601	29.1097	26.3931	29.3594	59.3855	58.7168	59.5498	61.956	62.8237	61.7032	44.0112	43.4671	49.1451	42.6755	44.1066	44.3364	38.5252	38.3518	37.8299	27.2236	27.9298	29.0733	28.1039	27.5479	27.5132	29.4845	28.7377	31.6828
Mp2g09340.1	345.001	354.937	366.892	343.227	311.45	331.356	241.314	236.699	242.215	496.73	443.966	450.444	449.766	487.862	440.217	427.835	459.837	493.855	257.676	266.711	253.293	277.719	255.273	264.311	364.789	320.501	332.101	306.412	286.232	317.71	461.321	485.352	467.626	437.668	428.434	418.888	242.691	229.996	258.266	179.897	177.374	175.175	268.072	252.475	280.336	211.33	197.315	213.46	195.781	203.774	204.449	190.93	201.019	188.644	226.738	224.962	221.373	219.214	223.405	238.61	199.199	200.852	198.404	255.147	248.181	245.592	206.489	210.869	194.274	205.985	204.768	198.99	280.088	276.165	249.953	167.608	176.317	156.301	153.772	156.004	143.156	149.305	161.197	180.718	279.48	285.841	282.894	294.92	316.085	304.164	423.138	450.54	443.899	221.633	215.61	217.804	273.314	254.897	246.536
Mp2g09350.1	15.2417	15.8189	14.5803	15.1863	13.5302	12.4147	8.12553	8.42062	9.09568	9.94466	10.1063	10.4704	17.0395	14.6628	14.9471	18.8843	18.8122	17.9811	17.1043	13.8218	15.1955	11.319	14.4773	12.9216	11.5558	9.04548	12.6147	2.09242	2.58149	3.14514	15.614	13.4965	13.1656	14.8688	12.3878	12.7315	7.91107	8.63681	9.07124	4.44606	4.67419	2.88324	9.17556	8.53226	9.00998	10.9719	10.8947	10.4474	12.3795	14.3107	12.7424	6.84211	6.02965	5.43856	10.4972	10.3922	11.5005	12.6588	11.8193	13.6133	10.7732	9.55411	10.0671	15.7376	15.4034	17.3451	5.85	10.5412	5.66479	6.85925	7.81431	3.10292	13.8304	12.12	13.1569	7.06458	8.54471	8.66023	7.45375	7.33432	9.71052	5.92542	6.64415	6.19561	19.138	22.6594	23.3533	1.74935	2.0226	1.64146	3.91214	4.59571	3.30215	7.44068	8.02883	7.1097	15.1603	13.1952	12.8102
Mp2g09360.1	1.15744	0.221427	0.706883	0.101784	0.224702	0.5738	0.0998901	0.465919	0.71991	0.370709	1.01052	0.595636	0.296652	0.862742	0.91412	1.05832	0.734402	1.47119	0.114695	1.03152	0.327119	0.930072	0.117719	0.608734	0.135769	0.77265	1.18177	0.103009	0.304588	0.232272	0.299959	0	0.778714	0.231111	0.605974	0	0	0.13355	0.117801	0	0.451743	0.517351	1.18391	1.5913	0.910967	1.93495	1.03089	2.40726	1.63351	1.41112	1.41304	0.602392	1.48956	0.988326	0.20344	0.191397	0.305508	0.30445	0.0949029	0	0.336613	0	0.715637	0.456112	0.746843	0.772683	0.820143	1.00547	0.617188	0	0.190188	0.0996512	0.871829	0.78876	0.246408	0	0.726806	0.411202	1.26994	0.181929	0.650863	0	0	0	0.928276	0.519347	0.51189	0	0	0	0.3716	0.286321	0.184959	0.872792	0.291836	0.485996	0.276832	1.0546	0.707195
Mp2g09370.1	5.04207	6.10708	5.23526	4.444	2.27215	3.91306	10.4524	10.6193	10.7743	7.19563	6.32676	6.28482	7.24842	4.91688	5.23092	7.04314	6.70339	5.51919	9.32549	8.93131	9.64806	8.82057	9.8497	8.97846	3.68297	5.44328	4.75784	4.58049	3.32391	4.24524	3.792	3.43351	3.47169	4.34434	4.05595	3.06029	8.58741	7.19793	7.87392	1.83873	1.44159	1.51945	5.00418	3.39056	4.02918	3.16388	3.63534	3.9082	4.3964	4.83121	4.84646	3.39163	2.66276	2.7234	9.12859	9.30507	10.4495	9.79611	11.2493	9.49487	8.21687	8.28413	9.83491	6.32528	7.1399	5.89158	8.23883	9.24507	9.07348	4.86838	5.39026	6.70778	5.74506	6.21993	5.7142	2.96046	2.63468	3.31968	3.86009	4.82962	5.23504	2.60202	2.15918	2.75356	1.5221	1.28656	1.85574	1.65623	1.69292	1.34485	10.779	11.3771	11.0398	5.91364	5.60724	6.21772	5.30145	5.66261	6.11096
Mp2g09380.1	0.0969347	0.0794331	0.0620255	0.0808518	0.0444642	0.0324013	0.0684681	0.0461303	0.12651	0.120635	0.0655103	0.0668326	0.0475408	0.0783352	0.0356514	0.0657839	0.0559477	0.0339255	0.0635445	0.085564	0.0599893	0.0710901	0.0563779	0.0910467	0.0637285	0.0464297	0.0854711	0.0275564	0.128527	0.134663	0.0814127	0.118117	0.0386419	0.110854	0.0746915	0.0757581	0.149023	0.051785	0.216745	0.14444	0.068996	0.10899	0.209825	0.31304	0.281621	0.231106	0.182192	0.179261	0.174065	0.120097	0.112424	0.272346	0.371743	0.353768	0.0717674	0.0760568	0.111617	0.0405361	0.118475	0.16891	0.132388	0.100042	0.167645	0.00876201	0.0353155	0.0251155	0.026731	0.0267886	0.0349766	0.165589	0.14603	0.163963	0.0482337	0.0456168	0.0721095	0.0279493	0.00996658	0.0705891	0.116037	0.134672	0.083738	0.0987606	0.131723	0.133241	0.188322	0.374491	0.41909	0.123949	0.196577	0.0689449	0.14478	0.0566565	0.092069	0.0474285	0.107441	0.0363188	0.102327	0.0359675	0.0172454
Mp2g09390.1	85.0673	83.1471	82.4862	70.9368	76.8399	80.9974	66.1925	67.6669	67.4224	108.241	107.324	105.248	121.809	123.155	124.702	101.231	98.4544	98.9603	61.3359	61.6969	58.1978	45.9937	47.1356	48.3751	70.1714	67.6267	75.7267	19.3352	16.9797	18.2037	84.8336	85.0173	81.3667	94.4951	94.6672	95.7341	203.581	197.776	200.993	106.274	115.456	106.308	28.1308	25.6292	24.2698	32.7683	29.392	31.7529	35.39	35.9782	34.7202	21.2384	21.4536	20.5677	239.862	231.284	238.846	229.682	226.485	232.796	161.704	148.657	171.66	88.384	88.5431	86.6549	39.5735	50.9237	40.5967	31.7035	35.1425	25.3848	76.0644	72.1708	77.9845	57.0644	56.8912	61.7422	71.1225	66.8567	71.4658	92.4621	91.231	88.0031	26.979	26.6539	29.0772	189.839	190.007	189.616	85.5277	80.2173	80.4273	34.8881	34.6272	33.9777	76.3261	75.1078	78.8879
Mp2g09400.1	0.375668	0.404043	0.26278	0.199698	0.244526	0.218849	0.125655	0.317073	0.179152	0.301918	0.320748	0.29831	0.402011	0.470405	0.373229	0.242506	0.49587	0.063077	0.214901	0.359941	0.203053	0.0877116	0.248782	0.0629106	0.187849	0.198355	0.276485	0	0.0678904	0	0.217392	0.0363098	0.197153	0.299084	0.49426	0.245843	0.546734	0.237724	0.356086	0.0968862	0	0.0223045	0.015377	0.162296	0.0832049	0.136252	0.0952084	0.0987764	0.160598	0.204802	0.147517	0.0714442	0.0444902	0.032435	0.412806	0.41801	0.613246	0.445472	0.378125	0.518036	0.357547	0.295733	0.543494	0.46698	0.422469	0.353361	0.212524	0.196613	0.17624	0.0843755	0.195623	0.0531536	0.326311	0.32124	0.338191	0.119685	0.146575	0.0184953	0.14176	0.0658261	0.0851656	0.0824374	0.185363	0.357652	0.0347728	0	0	0.189772	0.234842	0.14462	0.199297	0.173061	0.134916	0.0348054	0.107252	0.18405	0.377462	0.331222	0.522308
Mp2g09410.1	2.04584	1.20573	2.01685	0.22571	2.1088	1.20756	3.10468	0.969821	1.30184	1.56996	1.17395	0.625718	0.61796	0.702852	0.570962	3.31877	1.33642	2.7108	4.0016	0.826179	2.3533	2.34697	2.25389	1.85266	0.875327	2.27823	2.84945	0.917148	1.9707	3.84737	1.05835	0.672297	3.18979	0	3.41364	3.37043	0.664756	1.1632	1.52043	0.983624	1.71516	2.89215	8.61364	5.61662	5.98764	6.12485	4.53545	6.29787	5.8029	8.25037	5.33572	5.40042	4.36613	5.16449	2.76623	2.43968	1.95393	1.92216	1.76334	1.84986	2.19101	1.67332	1.53724	1.75514	2.41739	0.735691	2.70364	2.9318	2.05014	2.00707	2.38506	1.49091	1.72084	0.170151	1.41162	0.2044	2.93145	2.8685	3.11747	3.12359	4.53828	3.22446	3.61731	3.15756	5.04544	4.67716	5.50222	0.698044	0.222088	2.39149	0.797207	1.62437	0.586556	1.03956	2.066	2.27924	2.03297	1.67798	2.067
Mp2g09420.1	0.120543	0.179661	0.0902145	0.142265	0.0878755	0.134271	0.0110481	0.0260476	0.0549868	0.0876613	0.0246669	0.0647197	0.139652	0.18822	0.134368	0.123924	0.177112	0.217582	0.0478881	0.0552509	0.0452149	0	0.0636987	0.0514517	0.0864309	0.0698992	0.0966494	0.0311659	0.0415255	0.032669	0.0920613	0.155772	0.316973	0.0570085	0.0603505	0.117848	0.084157	0.0146244	0.0773174	0	0.0155994	0.0136862	0.616045	0.625731	0.759112	0.419492	0.254654	0.182255	0.304109	0.339168	0.25401	0.153825	0.246456	0.169804	0.023151	0.0858847	0.137491	0.0801018	0.0891267	0.0954339	0.0921198	0.0565586	0.0222811	0.128688	0.189559	0.141842	0.0704483	0.12103	0.0592458	0.155853	0.219768	0.119854	0.11814	0.128834	0.0904994	0.0105232	0	0	0	0.0101391	0.0735373	0.0202843	0	0	0	0	0.0112709	0	0.022209	0.0667512	0.0306629	0.14929	0.0623781	0.160707	0.187472	0.153934	0.173505	0.101622	0.116878
Mp2g09430.1	0	0	0	0	0	0	0	0.0560541	0	0	0	0	0.0542518	0	0	0	0	0	0	0	0	0	0	0	0	0	0	0	0	0	0	0	0	0	0	0	0	0	0	0	0	0	0.0407181	0	0.0440358	0.0402522	0.0835314	0	0	0	0	0.095396	0	0	0	0.0461033	0.0491393	0	0	0	0	0	0	0	0	0	0	0	0	0	0.046595	0	0	0	0	0	0	0	0.201428	0	0.0595698	0	0	0	0	0.0494985	0	0.0524049	0	0	0	0.0510517	0	0	0	0	0	0	0
Mp2g09440.1	2307.94	2253.1	2279.33	1966.35	1686.16	1808.46	2256.97	2181.71	2266.06	2503.24	2277.71	2273.97	2524.25	2467.7	2480.73	2503.15	2404.35	2507.75	2914.17	2858.28	2938.25	2970.59	2952.73	2933.17	1892.75	1986.86	2060.37	1405.34	1393.3	1830.08	2494.46	2357.59	2445.9	2736.14	2506.44	2454.94	2299.47	2344.81	2314.92	3401.27	3199.37	3097.03	2372.95	2412.14	2381.61	2145.75	2139.52	2294.16	2328.65	2315.62	2326.93	2142.46	2024.55	2149.04	1671.24	1645.02	1670.72	1955.61	2039.22	2127.95	2154.94	2073.57	2044.18	1650.05	1666.56	1605.68	1268.93	1608.26	1391.19	1365.31	1623.79	1252.42	1763.33	1727.35	1615.23	2532.64	2448.73	2494.38	2556.84	2587.2	2661.74	2658.25	2586.7	2862.7	2047.97	1990.73	1951.78	2575.64	2547.89	2576.25	1535.18	1662.25	1478.1	1183.59	1222.13	1329.13	1736.62	1785.2	1731.23
Mp2g09450.1	0	0	0	0	0	0	0	0	0	0	0	0	0	0	0	0	0	0	0	0	0	0	0	0	1.89788	0	0	0	0	0	0	0	0	0	0	0	0	0	0	0	0	0	0	0	0	0	0	0	0	0	0	0.482323	0	0	0	0	0	0.497496	0	0	0	0	0	0	0	0	0	0	0	0	0	0	0	0	0	0	0	0	0.483787	0	0	0	0	0	0	0	0	0	0	0	0	0	0	0	0	0	0	0	0
Mp2g09460.1	193.625	231.984	214.785	171.169	190.614	210.06	184.542	166.649	192.127	187.493	189.966	168.187	193.149	182.573	182.326	194.717	176.995	155.557	134.654	115.017	129.804	115.561	115.151	106.46	403.39	373.62	363.76	399.058	407.991	414.033	227.435	221.721	224.1	234.251	235.15	228.129	126.066	130.265	135.664	82.4023	79.0918	80.1133	229.717	242.574	228.386	292.356	318.103	333.196	229.482	236.506	241.826	283.484	307.399	301.356	104.073	97.8018	98.6325	63.3274	66.8984	76.3044	63.5773	67.6441	70.2216	201.57	201.454	201.167	327.97	319.858	336.685	345.91	325.78	375.596	237.089	221.866	212.986	122.95	112.642	117.838	129.96	132.64	135.242	126.47	128.371	122.162	92.5472	98.0125	108.185	77.5623	81.6056	77.2928	243.855	280.81	300.778	316.077	323.289	338.317	254.245	235.716	259.434
Mp2g09470.1	1.63758	1.34339	1.48816	1.26419	1.29327	1.97212	1.06671	0.97486	0.76034	1.41666	1.39904	1.04973	1.19226	1.44057	1.48934	1.50388	1.24998	1.25206	1.23131	1.29933	1.01702	1.05429	0.952812	1.04419	1.37785	1.23806	1.26127	2.11843	1.70068	1.75423	1.37182	1.37685	1.20138	0.987995	1.24964	1.53878	0.907454	0.976493	1.26475	1.07342	0.965086	1.01213	2.72357	2.42143	2.5269	2.71557	2.69756	2.94034	2.68048	2.72064	2.40809	3.13788	3.05531	3.33596	1.04388	1.20121	1.19909	1.12385	1.17621	1.25328	0.730603	0.754081	0.931965	1.73567	1.81282	1.66625	2.17838	2.18305	1.98705	1.78088	1.66419	1.65648	1.26318	1.43011	1.39078	1.02449	0.959942	1.19148	1.42388	1.53418	1.2518	1.19121	1.05014	1.08973	1.73602	1.92246	2.18547	1.25773	1.17891	0.975662	1.30754	1.32178	1.23862	1.86214	1.98011	1.97953	1.43291	1.42136	1.69263
Mp2g09480.1	60.6167	61.795	54.7906	55.5984	56.4368	56.7302	39.9792	40.181	40.6859	49.4401	50.4951	53.8317	57.4062	50.213	53.8252	47.5138	46.1547	47.2038	52.4169	52.7256	50.8665	50.1434	52.604	51.3122	47.8261	49.4509	49.8896	59.2858	59.6618	57.6997	53.2276	50.0589	48.7007	46.7712	41.5572	43.6575	37.7543	34.6681	33.8199	63.7694	59.9063	55.4597	45.9331	44.0263	43.7252	49.7059	51.6041	51.3714	46.6977	49.2966	48.8888	43.7982	43.681	41.9472	34.3697	33.9164	34.4761	39.954	42.0317	40.9006	30.1296	33.4539	31.9991	55.5169	53.5271	53.2422	67.6183	62.1701	62.7928	57.4074	56.5342	59.6264	52.3112	50.0553	50.981	63.705	62.1141	64.5495	78.9836	73.5289	78.2172	56.5899	59.2632	62.9189	29.8445	31.8847	32.9209	54.9354	51.9179	51.6377	32.5631	31.7295	37.0356	59.5266	54.5607	55.0384	50.9964	50.5874	50.021
Mp2g09490.1	32.9265	30.4902	29.2175	28.0671	28.4134	28.2867	27.4396	26.6038	25.2862	21.4791	21.636	21.148	24.0276	20.6614	21.1058	18.6097	18.6914	18.9388	18.4494	18.4091	20.2649	13.5298	15.3592	15.293	33.4012	32.5303	37.1553	35.6721	36.2744	34.3069	24.7103	25.3764	24.098	18.7515	16.8828	17.847	27.0487	25.9858	26.3711	14.5224	13.5195	13.1771	30.6508	28.6329	27.9807	34.2492	31.5831	30.5514	34.1991	34.7553	31.1741	38.6478	38.4627	35.2669	33.71	34.0726	34.2499	31.5985	33.0602	33.7588	28.5943	26.5953	28.2098	38.4175	37.411	35.4949	44.3469	41.0174	42.8847	36.8073	38.7056	39.1777	33.9581	33.4362	36.6142	15.3966	17.5161	15.9464	18.2675	18.5385	19.1606	13.952	14.7417	14.7956	7.58359	8.88673	8.36568	17.1088	16.52	17.5752	21.7596	20.3386	23.759	37.1092	34.8631	36.6687	33.2058	30.6661	30.017
Mp2g09500.1	0	0	0	0	0	0	0	0	0	0	0	0	0	0	0	0	0	0	0	0	0	0	0	0	0	0	0	0	0	0	0	0	0	0	0	0	0	0	0	0	0	0	0	0.0685729	0	0	0	0	0	0	0	0	0	0	0	0	0	0	0.0794822	0	0	0	0	0	0	0	0	0	0	0	0	0	0	0	0	0	0	0	0	0	0	0	0	0	0.0837155	0.341138	0.504746	0	0.167689	0	0	0	0	0	0	0	0	0	0
Mp2g09510.1	8.23184	8.94154	9.27551	8.36576	8.70282	9.19583	11.1523	10.3791	11.7036	11.9952	8.87518	11.7048	9.07897	9.09643	9.12595	3.78128	5.20561	4.76608	3.51224	4.70687	4.2905	3.82433	5.01398	5.11442	6.28827	6.06388	4.98196	12.4978	10.119	11.5601	11.3507	10.3888	11.4031	8.36786	7.38158	8.17607	9.44449	8.85929	8.39967	8.01978	6.37171	9.04009	9.81045	8.786	9.69966	10.0532	9.63456	11.3419	7.96384	8.26842	8.58079	8.86734	9.03625	8.54582	10.3124	11.9659	9.77928	10.1002	12.3117	11.0177	5.2535	3.52284	4.51258	9.08265	9.34918	7.85097	12.4184	13.1062	11.5572	11.7358	10.9417	13.9264	8.46806	8.20801	8.39064	8.07554	8.14946	8.45396	9.59458	8.61886	11.5919	6.63712	6.55059	6.34328	3.20708	3.48739	4.61191	24.1189	23.8305	23.2733	16.5561	13.8517	17.0764	10.2383	11.1789	10.7169	7.18574	7.50524	8.23172
Mp2g09520.1	40.7589	42.9602	44.7507	53.185	54.8066	55.5906	84.9709	82.0459	80.2278	81.1231	75.8585	73.4105	65.9615	64.9087	66.6503	97.2734	109.924	112.536	128.936	124.64	128.444	125.617	128.496	121.874	36.5152	32.2159	34.0919	38.6189	39.2395	37.9103	62.0026	64.2995	58.4101	67.603	64.1948	63.2745	45.1672	42.2796	48.1963	45.3198	46.2661	41.633	40.5658	39.5962	34.3969	32.4317	34.1169	31.795	27.4532	28.2289	27.9216	26.4333	31.7838	27.8836	47.573	39.5594	41.3492	34.0719	41.3272	37.0343	34.0696	26.0787	33.3529	48.387	44.714	44.7705	28.1197	32.4323	30.7817	23.6777	24.7958	33.7997	37.3445	36.759	37.3259	41.0079	38.2137	36.563	38.9855	37.8929	39.5977	36.7656	33.3043	36.1613	11.2565	11.5161	12.8947	30.8134	30.9786	33.0902	34.0542	35.0675	34.9401	34.4792	33.6875	36.2246	38.9688	39.2285	40.9926
Mp2g09530.1	0	0.355648	0	0.330215	0.174843	0	0.775632	0.722924	0.323542	0.439758	1.05204	0.15552	0.309209	0.519447	0	0	0.39302	0.441194	0.183719	1.83504	0	0.859673	0.556215	0.77672	0.431402	0.240451	0	0	0	0	0.158939	0.335713	0.542065	0	0.195158	0.176438	0	0	0	0	0	0	0	0.664139	0	0.529719	0.6676	0	0	0.276617	0	0	0.518153	0.423037	0	0.149611	0	0	0	0.154363	0	0.17684	0	0	0	0.13514	0	0	0	0	0.293991	0	0	0	0	0	0	0	0	0	0	0	0	0	0	0	0	0	0	0.15943	0	0.448009	0.144534	0.152714	0	0	0	0.153628	0
Mp2g09540.1	14.5548	19.2647	15.4642	16.913	16.5953	15.5602	17.4917	18.015	19.5611	17.324	17.9331	19.0712	22.4051	19.3332	21.2356	25.9104	24.8255	21.1525	19.7117	21.6344	22.8884	20.7096	18.8033	17.6552	13.8319	11.1488	13.5992	19.5392	17.0734	18.8038	22.234	20.2984	18.4629	21.5825	22.7123	19.9756	5.89852	8.08946	6.93995	18.0248	14.9466	17.5407	17.0507	16.7093	17.9593	14.0496	15.4625	14.5547	12.9749	12.0408	13.3153	15.5828	15.6494	15.0402	6.62057	6.7478	5.90467	8.68326	10.3188	9.78722	5.43748	5.9325	5.72376	15.4267	14.6317	14.313	12.1699	10.5771	13.0664	12.4026	13.318	14.9132	13.3129	12.5781	14.1945	22.2818	19.8832	22.1896	18.43	19.0093	18.2354	18.2513	20.5929	17.1494	21.8064	23.7059	25.5197	23.6499	20.7379	22.7859	14.1328	13.5036	14.1969	13.7746	18.0046	15.7289	16.8328	14.1906	14.8982
Mp2g09550.1	24.3363	23.3523	22.2654	16.6366	18.3519	18.9786	18.598	15.8295	15.3516	19.8152	18.6322	15.3084	21.3659	19.9117	18.739	23.0968	22.7467	19.5676	19.9126	19.5969	20.6694	19.2248	17.6211	17.6048	20.8052	21.9935	21.6691	22.1523	22.1336	22.1376	19.8296	17.5283	16.4348	17.09	16.8303	16.1959	8.58454	9.14033	7.83318	15.7342	15.3506	13.6261	30.8254	29.8479	29.5724	28.6459	30.3856	34.2822	32.8111	30.8341	32.8856	32.1587	35.9775	33.4686	9.86966	10.4289	12.0155	11.2647	12.6498	11.4057	10.5388	9.27702	11.688	21.9583	24.1677	21.4589	23.3738	24.8453	28.388	25.8223	24.6004	26.4201	24.0025	23.1051	21.8702	25.2925	24.6101	26.6529	24.6264	24.8568	27.3263	19.5825	18.3565	20.6518	22.2675	22.4226	20.4081	12.8093	12.4717	11.8645	11.2869	11.7196	11.8662	22.7126	25.6236	25.1768	22.074	19.1773	21.5858
Mp2g09560.1	46.3303	57.7439	57.1193	45.4964	49.603	45.0978	51.9416	47.5769	52.3535	73.364	69.7947	79.1994	76.9426	71.801	80.1105	90.6361	87.8743	88.4052	85.9709	93.6236	88.7464	81.4753	75.1643	72.3085	42.8308	44.1731	38.2249	48.6187	53.4323	55.4465	64.3443	74.4094	76.3892	71.5091	68.2943	65.1324	14.1429	12.2762	14.8495	53.5339	47.9343	48.8661	29.0134	25.527	29.5606	41.4097	34.7002	39.6062	37.005	36.6908	42.5309	31.9161	32.2971	28.0681	14.6175	13.8771	13.1713	10.958	14.1557	11.9787	12.1708	13.0216	12.8033	39.8342	35.4091	33.1663	28.3399	27.1037	27.1489	39.0053	39.6817	43.5657	30.7458	36.0297	29.5117	46.1907	49.4105	48.2418	48.6233	48.4177	36.5222	43.5362	51.5243	45.8893	15.5299	16.3845	20.253	32.8015	35.7346	32.975	22.2806	22.8007	23.7334	44.2904	47.0754	38.1435	35.8652	31.3302	33.8719
Mp2g09570.1	0	0	0	0	0	0.558817	0	0	0	0	0	0	0	0	0	0	0	0	0	0	0	0	0	0.670273	0	0	0	0.554836	0	0	0	1.0725	0.574561	0	0	0	0	0	0	0	0.872708	0	0.47786	0	0.535799	0	0	0	0	0	0	0.563838	0.441803	1.0315	0	0	0	0	0	0	0	0	0	0	0.500316	0	0	0	0	1.08348	0	0.55822	0	0	0	1.67999	0	3.70056	1.15158	0	0	0	0.619824	1.14365	0	0.583508	0.587873	1.23734	0.587332	3.00693	0.538067	0	0	0	0	0	0	0	0
Mp2g09580.1	0	0.247839	0	0	0	0	0	0.249467	0.222992	1.00947	0	0.429337	0.211972	0.481789	0.293757	0	0.826742	0.30981	0.257636	0.850559	0.96919	0	1.03221	0.272618	0	0	0.533578	0	0	0	0	1.38134	0.756896	0.510088	0	0.743856	1.37162	0	0.521819	0	0	0	0.184939	0.373452	0.796609	0.556623	1.12362	0.607667	0.385014	0.772724	0.366163	0.444822	0.719523	0.19732	0	0	0.223888	0	0	0	0	0	0	0	0	0	0.596684	0	0	0	0.20465	0	0	0	0.181886	0	0.465545	0	0	0	0	0	0.219515	0	0	0	0	0.239819	0.458026	0.224408	0.205555	0	0	0	0	0	0.209418	0	0
Mp2g09590.1	0	0	0	0	0	0.445014	0	0	0	0	0	0	0	0	0	0	0	0	0	0	0	0	0	0	0	0	0	0	0	0	0	0	0	0	0	0	0	0	0	0	0	0	0	0	0	0	0	0	0.343139	0	0	0	0	0.175225	0	0	0	0	0.179655	0	0	0	0	0	0	0	0	0	0	0	0	0	0	0	0	0	0	0	0	0	0	0	0	0	0	0	0	0	0	0	0	0	0	0	0	0	0	0	0
Mp2g09600.1	659.072	637.49	641.43	570.062	542.844	570.372	488.264	481.566	434.841	540.847	471.225	477.334	556.254	582.22	563.479	607.176	579.978	639.443	673.653	657.456	659.739	554.091	561.724	583.633	679.949	622.599	693.566	430.862	472.735	525.615	554.463	526.924	501.475	615.852	620.766	594.151	641.183	671.414	693.95	395.417	355.758	375.922	1259.94	1260.9	1298.1	1252.64	1237.79	1388.45	1371.38	1349.8	1245.57	1398.85	1344.51	1373.9	596.448	588.337	583.953	606.857	603.287	688.919	807.606	782.769	722.49	587.894	583.904	584.637	589.75	673.784	610.302	677.909	790.027	617.725	611.23	603.049	596.146	317.614	316.349	315.729	330.638	300.352	309.588	376.243	362.747	400.536	749.149	743.432	703.225	359.331	371.666	378.975	374.081	383.988	364.101	648.585	604.087	638.842	639.161	644.987	629.38
Mp2g09610.1	1.70302	1.69134	1.41701	1.5565	1.64618	1.52293	1.12586	1.07342	1.33776	1.30696	1.14425	1.09802	1.38625	1.20789	1.40522	1.52859	1.19747	1.17082	1.65493	1.42975	1.495	1.59349	1.4238	1.56367	2.1696	2.44485	2.25249	2.02924	2.19371	2.66583	1.70802	1.75003	1.80058	1.71902	1.45045	1.64946	0.643421	0.651743	0.597741	2.12589	2.38224	2.40944	3.59613	3.44085	3.6592	3.24988	3.17604	3.11201	3.25444	2.97868	2.957	4.63169	4.42281	4.28774	1.00787	0.909601	1.07542	1.10005	1.19659	0.900313	1.02681	1.03954	1.10404	1.61507	1.73022	1.88431	2.01036	2.28077	2.10482	2.86547	3.62671	2.86302	1.87375	1.85463	2.00506	3.9352	4.48708	4.0744	3.76966	3.78118	3.92137	2.78557	2.94207	2.44796	8.53409	8.84147	8.39324	1.17225	1.11019	1.06278	0.595143	0.8741	0.790968	1.92085	2.04107	2.19698	2.22828	2.13951	2.29051
Mp2g09620.1	1.4369	1.48847	1.11014	0.654785	1.21041	0.711166	0.77869	0.627508	0.835578	0.921572	1.08906	0.478448	1.38309	0.956501	0.610506	0.835502	1.03204	1.25891	0.918372	1.23306	1.27981	1.2277	0.962309	1.73178	7.5569	7.15655	8.30795	0.475977	0.52059	0.515062	1.07244	1.15393	1.01373	0.950428	1.11228	1.23886	0.222003	1.16247	0.796921	3.6839	3.17117	2.26873	1.49173	1.08689	1.43397	1.02419	0.637437	1.11935	1.98042	1.11335	1.08409	1.65069	2.1711	1.97309	1.05721	0.656837	0.60006	0.899231	0.954249	1.3715	1.88522	2.2106	2.46558	1.88795	1.24712	1.2081	1.0188	1.59832	0.86369	3.15203	5.16698	4.38807	1.14907	1.25497	1.43524	4.45137	5.09977	4.4539	4.34928	4.30935	5.12482	8.60503	8.59296	9.16282	1.97841	2.11602	3.22932	1.86043	1.87197	1.76529	0.495544	0.793851	0.363287	1.46131	0.863473	1.10603	1.13022	1.27474	1.37441
Mp2g09630.1	28.4745	32.5571	28.3836	34.3492	34.3636	35.9571	51.5916	52.0714	51.5084	29.3422	29.835	29.6101	15.0634	16.5213	16.1675	16.7877	15.6818	15.1229	23.7334	21.8943	23.5743	30.7334	34.4357	34.313	21.1443	22.1572	21.6354	43.6194	38.1426	40.3964	25.8358	27.7286	29.2961	23.9456	19.3969	18.7946	41.5964	41.9499	44.911	7.06907	8.88677	6.11085	22.2053	21.3745	21.1182	26.4197	29.0819	30.926	29.575	27.2227	27.2435	18.6088	19.5768	18.8288	49.7494	53.7288	50.4574	45.0667	43.3063	47.4239	33.1592	29.0786	33.3328	36.6582	34.5776	40.0291	41.6141	46.3422	47.0277	36.546	38.87	47.3395	31.8664	29.1069	30.5098	8.27217	8.08906	7.63669	7.587	10.2699	9.16667	6.60127	6.48005	7.97927	1.94433	0.824905	1.28431	13.8395	13.9507	14.7041	29.6611	27.2321	31.238	44.2491	47.2737	40.4885	32.3056	29.5701	33.5314
Mp2g09640.1	31.1651	33.9356	32.1034	28.9423	29.0969	27.8932	36.1007	34.934	36.3664	50.1574	44.4937	48.1888	49.4512	48.4214	48.3635	33.4132	30.5368	28.7865	29.6228	29.691	30.7924	28.0811	28.1065	29.174	47.0806	51.6588	46.6728	41.8142	41.3761	41.7804	38.0732	43.1032	40.6581	38.7903	39.1214	40.1472	23.1292	25.472	24.0482	52.0783	56.2374	53.5453	48.5547	45.2244	49.8726	45.3816	41.6275	44.4954	34.9913	36.0622	33.6827	49.3556	49.7485	50.4408	29.3477	29.0102	30.1797	25.8847	27.1116	27.6661	34.0672	39.7701	38.7438	32.2883	31.0206	27.9643	32.5554	35.2982	33.5792	55.757	61.6215	50.1976	32.057	34.3381	34.0586	67.8984	69.384	67.6259	59.9634	56.054	59.5975	66.5968	66.5905	67.4976	106.327	102.634	101.503	68.3826	67.5021	67.5934	29.3026	26.6437	30.6897	34.5912	35.4459	35.5497	40.9252	47.6639	45.2099
Mp2g09650.1	0	0	0	0	0	0	0	0	0	0	0	0	0	0	0	0	0	0	0	0	0	0	0	0	0	0	0	0	0	0	0	0	0	0	0	0	0	0	0	0.0927016	0.129941	0	0	0	0	0	0	0	0	0	0	0	0	0	0	0	0	0	0	0	0	0	0	0	0	0	0	0	0	0	0	0	0	0	0	0.347934	0.256588	0.23514	0.135104	0.125485	0.173052	0.0209774	0.211775	0.0718547	0	0	0	0.048304	0	0.0689794	0	0	0	0	0	0	0	0	0
Mp2g09660.1	0	0	0	0	0	0	0	0	0	0	0	0	0	0	0	0	0	0	0.143829	0	0	0	0	0	0	0	0	0	0	0	0	0	0	0	0	0	0	0	0	0.181073	0.38111	1.13665	0	0	0	0	0	0	0	0	0	0	0	0	0	0	0	0	0	0	0	0	0	0	0	0	0	0	0	0	0	0	0	0	0	1.78033	1.8136	1.65891	1.93675	2.14432	1.15027	0.346263	1.2417	0.131384	0.130026	0	0.127227	0.133741	0.127775	0.125667	0	0	0	0	0	0	0	0	0
Mp2g09670.1	0	0	0	0	0	0	0	0	0	0	0	0	0	0	0	0	0	0	0	0	0	0	0	0	0	0	0	0	0	0	0	0	0	0	0	0	0	0	0.124594	26.4093	25.7332	29.1856	0	0	0	0	0	0	0	0	0	0	0.0874466	0	0	0	0	0	0	0	0	0	0	0	0	0	0	0	0	0	0	0	0	0	0	52.4878	55.9052	52.7779	45.5916	44.2081	38.0836	30.3893	27.1575	31.412	10.722	11.4173	8.76677	19.9601	19.6062	18.8089	0	0	0	0	0	0	0	0	0
Mp2g09680.1	0.0136503	0	0.0186882	0.0189509	0.0549169	0	0	0	0	0	0.0231043	0	0	0.0137831	0	0	0	0	0.0223742	0	0	0	0.00794944	0	0	0	0.00751823	0	0.0193798	0.0472537	0.0127307	0.00693184	0.0203681	0	0	0	0	0.0639205	0.00804638	0	0	0	0	0.00565946	0	0.011648	0.0122559	0.0126428	0.0111421	0.0302519	0	0	0	0	0.00723993	0.0469784	0.0358187	0.0572346	0.0139611	0.0198416	0	0.00704116	0	0.0247134	0.00622238	0	0.0440065	0.0441002	0.0308615	0.0389462	0.0550348	0.0136038	0.0339639	0.0214468	0.00565242	0.0131451	0.007027	0.00711569	0	0.0126732	0.0459876	0.0126651	0.0143127	0	0	0	0	0	0	0	0.00638348	0.00666484	0.0129993	0.00669271	0.0275899	0.0255852	0	0.0063356	0.00608272
Mp2g09690.2	0.0347435	0.0737056	0.0126851	0	0	0	0.00702469	0.00828606	0.00698177	0	0	0.0241784	0	0.0140329	0.00851578	0.0078627	0.0113888	0	0	0	0	0	0	0	0.0365679	0	0.0269902	0	0	0	0.0483586	0.00705725	0.0207384	0.00721185	0.00763868	0	0	0.0464804	0.0163828	0	0.0296779	0.0173735	0.0081064	0	0.00966496	0.00592886	0	0.0128707	0	0.00688629	0.0123494	0.0211495	0.0194279	0.0254143	0.00737005	0.0204957	0.00729257	0.021849	0	0.016263	0.0364846	0	0.0283197	0	0.0126695	0	0.144295	0.0373156	0.0471708	0.0264317	0.0490196	0	0.0403417	0.0246199	0.0172628	0.0401456	0.0312354	0.0217314	0.00694813	0.0507842	0.0155251	0.0515734	0.0647572	0.0294362	0	0	0	0.00741545	0.0260745	0	0	0.00869741	0	0	0.00702144	0	0	0.0076101	0.0557309
Mp2g09700.1	0	0	0	0.00492966	0	0	0.00551157	0.00671371	0.0053731	0	0.0180875	0.0105789	0.0106338	0.0108113	0	0.0428706	0.00619705	0	0.0119055	0	0.0166961	0.0326519	0	0.0190341	0.00710725	0	0.0118655	0	0.0151304	0.00525611	0.0151009	0	0	0	0	0.00518544	0	0	0	0.0299639	0.13981	0.119752	0.0142556	0.00446085	0	0.00930701	0	0.00998651	0	0	0.00885964	0.0107455	0	0.0244367	0	0.00524099	0	0	0.00549984	0.00523224	0.0113048	0.0111808	0	0	0.0097185	0.00462766	0.02953	0.00493145	0.00969595	0.00508765	0	0.00538471	0.00441549	0	0	0.357028	0.496782	0.450193	0.192211	0.299044	0.237531	0.377137	0.277634	0.355721	0.015829	0	0.0563021	0.0630934	0.0602094	0.0545286	0	0	0.00510795	0.00523569	0.00541516	0	0.00471847	0	0
Mp2g09710.1	0.00720972	0	0.0131634	0.0133565	0.0165769	0	0	0	0	0.0512824	0.0569339	0.0924299	0.0920436	0.0509618	0.0530623	0.0571933	0.0666062	0.0839203	0	0.0454949	0.0520479	0.00881048	0.00839588	0	0	0	0.00794618	0.0204784	0	0.00713399	0.0135999	0	0	0	0	0.00703788	0	0	0.00849772	0	0	0	0.0320127	0.0120117	0.00677216	0.03692	0.0258819	0.0333965	0	0	0.0119621	0.0362267	0.0842939	0.0329826	0	0.0141738	0.00756465	0	0	0	0	0	0.0073448	0.0130621	0.00657937	0	0	0	0.00651786	0.0206084	0.0291197	0.00718644	0.0179864	0.0113333	0.0179491	0	0	0	0	0.0200825	0.00693719	0.0403203	0	0.0152686	0.0141949	0.00754597	0.0371698	0.0153959	0.0073195	0.00733778	0	0	0.0137268	0	0.0364366	0	0.00634789	0	0.0196773
Mp2g09720.1	3.05813	2.64601	2.45948	3.03444	2.91544	2.74931	1.91573	1.54055	1.31005	1.42214	1.59839	1.68499	1.18216	1.1548	1.52041	1.09571	1.26199	0.918222	0.980371	1.18785	1.60337	1.31191	1.12191	1.02296	2.41801	3.28601	2.65602	1.38683	1.40661	1.37788	1.65845	1.6496	1.85582	1.29862	1.45303	1.24358	1.73508	1.60641	1.50033	0.459923	0.759833	0.634479	0.684606	0.618641	0.516316	1.16522	1.41114	1.29075	1.5844	1.38411	1.77498	0.603504	0.621036	0.481685	3.16158	3.50108	3.4087	3.10459	3.36499	4.13761	3.09242	2.58524	2.37583	4.35547	4.66382	5.16788	2.58337	2.87702	2.9399	2.82584	2.75305	2.85051	3.48074	3.92772	2.62205	0.323377	0.545253	0.374605	0.478222	0.777339	0.849758	1.20336	1.87351	1.06867	0.235978	0.376431	0.173201	0.564498	0.537499	0.68386	2.13163	2.35885	1.95645	1.85682	2.33738	2.08615	3.22072	3.36524	3.07945
Mp2g09730.1	0	0	0	0	0	0	0	0	0	0	0	0	0	0	0	0	0	0	0	0	0	0	0	0	0	0	0	0	0	0	0	0	0	0	0	0	0	0	0	0	0	0	0	0	0	0.0464455	0.0472178	0	0	0	0	0	0	0	0	0	0	0	0	0	0	0	0	0	0	0	0	0	0	0	0	0	0	0	0	0	0	0	0	0	0	0	0	0	0	0	0	0	0	0	0	0	0	0	0	0	0	0	0
Mp2g09740.1	0	0	0	0	0	0	0	0	0	0	0	0	0	0	0	0	0	0	0	0	0	0	0	0	0	0	0	0	0	0	0	0	0	0	0	0	0	0	0	0	0	0	0	0	0	0	0	0	0	0	0	0	0	0	0	0	0	0	0	0	0	0	0	0	0	0	0	0	0	0	0	0	0	0	0	0	0	0	0	0	0	0	0	0	0	0	0	0	0	0	0	0	0	0	0	0	0	0	0
Mp2g09750.1	0.0352635	0	0.010723	0	0	0.0327701	0.0356751	0	0	0.0104524	0.0199073	0.0231993	0.0057754	0.0305851	0	0.00665138	0.0067826	0.0136656	0.0128452	0	0.00639482	0	0	0	0.123745	0.0847657	0.148875	0	0.0111232	0.023227	0	0	0	0.00609579	0.00645747	0	0.0197928	0.0314714	0.0283481	0	0	0.00734918	0	0	0.00552729	0	0	0.00544645	0.00479739	0.010426	0	0.00591109	0.019651	0.0215137	0.0380191	0.0867606	0.0373034	0.049329	0.0481549	0.0683665	0.203634	0.193999	0.176054	0	0	0	0	0	0.0159585	0.0391542	0.0771027	0.0644638	0	0.0230974	0.00974108	0	0	0	0	0	0	0	0.00616873	0	0	0	0	0	0.00597072	0.00610536	0.00550041	0.0287191	0.0224072	0.0288357	0.0178359	0	0.0206862	0.0109139	0.0209648
Mp2g09760.1	33.0175	30.4467	31.9028	37.5559	35.3442	36.1697	70.0475	75.2721	75.0605	54.4366	55.2551	56.456	37.493	31.8213	35.4105	26.8353	26.3943	25.9744	31.7303	27.0174	33.015	35.2158	37.5039	36.8885	30.5777	34.9833	34.204	25.833	20.2105	23.3669	34.9594	33.4319	35.3969	32.0321	27.6798	28.1569	33.7094	31.4475	32.1157	11.1722	10.9041	11.4838	40.5678	36.3171	39.6593	46.7463	48.11	47.0013	41.6496	44.9794	44.4947	43.3223	42.6135	43.5574	38.9864	39.0533	37.9253	41.1412	42.6838	41.9086	25.9115	26.3563	27.9997	35.8496	35.2214	35.4621	28.9474	35.6725	30.6078	31.2964	34.3637	32.8481	35.7371	34.9443	38.0425	11.8135	12.0337	12.748	12.8798	12.4598	14.1461	14.5352	13.9913	12.3997	10.4321	9.88671	10.3025	19.8574	17.7257	17.2122	14.2733	12.7021	15.7791	29.9463	32.7073	32.2337	36.9171	34.4168	40.9051
Mp2g09770.1	56.0623	55.9585	54.0362	69.8136	65.1684	70.5302	103.65	105.631	100.228	88.8137	90.0431	83.8697	70.6107	65.391	65.6147	61.0263	58.1671	62.8319	77.6693	69.2677	77.4863	86.6592	87.3897	82.7033	45.7349	48.251	48.3003	71.4706	70.2207	74.8179	75.8185	71.0443	67.3633	61.9051	60.9629	61.2325	51.2103	48.491	52.3896	21.8396	18.5683	19.606	76.8515	72.0843	71.091	76.0102	83.2707	83.621	77.1063	75.9247	80.9639	65.0686	69.9561	71.1292	57.8331	53.7614	56.6743	51.4005	51.7916	53.7047	34.5401	27.1054	30.3585	59.4335	61.7603	59.2234	60.8383	74.2852	72.7493	56.3583	64.7142	77.8217	61.4616	57.328	61.4508	26.5267	28.8123	25.199	21.4037	22.9862	22.3805	19.5035	19.0238	17.8868	23.3351	22.2773	26.6891	25.1541	26.5989	22.8873	34.6038	39.2422	34.4374	71.4735	77.3416	80.427	56.7794	60.0386	60.4358
Mp2g09780.1	0	0	0.0710033	0	0	0	0	0	0	0	0.162579	0	0	0	0	0	0	0	0	0	0	0	0	0	0	0	0	0	0	0	0	0	0	0	0.0853093	0	0	0	0	0	0	0	0	0	0	0	0	0	0	0	0	0	0.0599351	0	0	0	0	0	0	0	0	0	0	0	0	0	0	0.132341	0	0	0	0	0	0	0	0	0	0	0	0	0	0	0	0	0	0	0	0	0	0	0	0	0.0673454	0	0	0	0	0	0
Mp2g09790.1	11.3225	8.61197	8.6326	20.1938	30.3127	28.777	7.25295	7.80454	7.45424	9.94072	9.77487	9.77834	7.78502	8.58822	9.58767	6.46324	7.29807	5.82624	4.37402	4.43265	4.48943	4.41044	4.41733	3.8874	25.6629	17.3133	26.0849	26.0238	37.9648	22.7203	9.05419	8.65874	7.00364	7.53574	8.88882	7.49954	5.38366	5.40198	6.24685	2.1527	1.33648	1.21737	6.87606	6.34596	6.45382	6.55779	5.88587	8.36985	6.95147	7.94445	4.96492	12.7321	11.2796	10.3405	11.6242	12.7335	11.4339	6.32935	5.88553	7.06361	12.3645	12.4447	13.839	14.883	15.2286	8.95953	44.0065	18.8003	36.9957	42.3967	45.0015	66.7741	10.4739	10.4034	11.196	2.32401	2.43249	2.21674	2.38708	2.70442	2.752	4.60661	4.22346	4.9572	0.502954	0.775455	0.980181	1.36121	1.56661	1.39323	6.24804	7.26639	9.51557	46.5941	36.9465	36.4895	9.59785	8.05248	9.73886
Mp2g09800.1	0.114989	0.0393648	0.0352141	0.23227	0.0654704	0.149158	0.0384286	0	0.0767426	0	0	0	0	0	0	0	0	0.112757	0.104642	0.048181	0.0593317	0.0235022	0	0	0.251491	0.181921	0.0423257	0	0	0	0	0.038896	0	0.0200419	0	0.0376534	0.058518	0	0.0450545	0	0	0	0	0	0	0	0	0	0	0	0	0	0	0	0.0803051	0.186381	0.019885	0.0397238	0.0385098	0.147929	0.141152	0.0990253	0.0581845	0.13792	0.0174121	0.0493774	0.0174981	0	0	0.0361478	0	0.018968	0.0317792	0.0149525	0.0786952	0	0	0	0	0	0	0	0.0198314	0	0	0	0	0	0	0	0.0177775	0.0185204	0.0180464	0.0186268	0.0573763	0.107601	0.0336956	0	0
Mp2g09810.1	0	0	0	0	0.179897	0	0	0	0	0	0	0	0	0	0	0	0	0	0	0	0	0	0	0	0.107552	0.123928	0	0	0	0	0	0.0839548	0	0	0	0	0	0	0	0	0	0	0	0	0	0	0	0	0	0	0	0	0	0	0	0	0	0	0	0	0	0	0	0	0	0	0	0	0	0	0.0765803	0	0	0	0	0.0761722	0	0	0	0	0.0745205	0	0	0	0	0	0	0	0	0	0	0	0	0.0773717	0	0	0	0	0
Mp2g09820.1	21.6842	20.2486	19.4475	16.5161	16.7692	20.3571	35.4036	34.5761	39.3672	16.9964	20.3463	17.6396	10.607	11.3608	11.8091	3.04179	3.26611	3.44099	3.63739	3.77055	3.7026	3.27752	2.84072	3.21023	127.556	116.352	127.415	9.32594	9.05508	7.06074	18.0426	15.6204	13.5358	13.0078	12.9066	12.2804	44.4938	44.7317	39.6462	5.35401	6.53643	6.03309	0.707513	0.715804	0.510476	1.27657	1.52866	0.967082	1.57618	1.5559	1.23072	3.36082	4.66024	3.88184	44.8296	43.9282	44.3724	44.6983	44.6196	41.6671	172.814	162.13	185.997	30.7851	38.4183	26.0494	30.1433	21.4467	25.4456	114.767	126.754	79.1129	29.9841	28.5007	34.5475	3.55271	4.11683	3.48153	3.14026	3.00023	3.2663	5.4466	6.11525	6.89125	3.13262	3.43264	2.96316	11.0661	12.2242	11.992	8.28768	8.35992	6.94096	26.7824	18.4663	20.3909	52.8179	51.7549	50.137
Mp2g09830.1	0.0741521	0.228823	0.0911028	0.276797	0.168	0.137236	0.148131	0	0.321142	0.0219431	0.0275821	0.193308	0.216657	0.175166	0.0303621	0.11158	0.0285609	0.0584686	0.107933	0.0620268	0.127571	0.0303693	0.0571161	0.0578717	0.647964	0.427853	0.710437	0.0235426	0.0234857	0.024954	0.323941	0.200585	0.124376	0.233449	0.027409	0.19489	0.375835	0.359802	0.172926	0.0334552	0.140691	0.123063	0	0.0203189	0	0	0.0217638	0	0	0	0	0.0245777	0.122375	0.0668695	0.0514927	0.26312	0.127573	0.0254872	0.271021	0.261829	0.832935	0.153376	0.49875	0.155211	0.112003	0.2113	0.0674377	0.022531	0.242066	0.324811	0.70663	0.658489	0.327836	0.0576777	0.202234	0.0940648	0.0252349	0	0.0243412	0.15827	0.0701364	0.0226884	0.076283	0.0259058	0	0	0	0.0522495	0	0.0497311	0.0685327	0.0951031	0.0463173	0.167502	0.0245289	0.0923634	0.304093	0.274142	0.261266
Mp2g09840.1	0.305406	0	0	0	0	0	0	0.653421	0	0	0	0	0	0	0	0	0	0	0	0	0	0	0	0.360022	0.394421	0	1.05018	0.622883	0	0	0	0	0	0	0	0	0	0	0.343438	0	0	0	0	0	0	0	0	0	0	0	0	0	0.236421	0	0	0	0	0	0	0	0	0.639604	0	0	0.545723	0	0	0	0	0.824475	0	1.45172	0	0	0	0	0	0	0	0	0	0	0	0	0	0	0	0	0	0	0	0	0.266131	0	0	0	0	0	0.768254
Mp2g09850.1	2.7886	2.06346	2.37648	1.89667	3.53341	2.5915	2.06094	0.80111	1.21184	0.727857	0.551554	0.877417	1.26268	1.26994	1.15351	1.15434	0.480447	1.17959	0.900613	0.632993	1.60512	1.04257	1.15592	1.55367	1.46615	1.67067	1.7391	1.31332	1.39489	1.02478	1.17732	1.14745	1.74543	1.01995	1.42648	0.426031	0.748115	0.524636	0.578469	0.561231	0	0.634721	1.57883	1.4805	0.98471	1.32245	1.51975	1.27324	1.3499	2.33904	1.633	2.07047	1.54452	1.05934	1.09985	1.03438	0.800523	1.29644	0.746567	1.16152	0.220209	0.539628	0.702822	2.77724	1.92454	2.02424	2.68591	1.97563	1.99258	0.921934	2.24375	0.880961	1.45449	2.24597	1.6136	0.844263	1.32553	1.21188	1.63161	2.14474	0.639625	1.00175	0.790271	2.80632	0.202405	0	0.603322	0.105295	0.402321	0.893752	0.730035	0.750202	0.272637	2.66727	1.912	1.81315	1.99245	1.97661	1.99714
Mp2g09860.1	7.94964	7.03337	7.07558	6.17297	6.63381	6.83931	7.76155	8.1698	8.25725	8.15697	6.42799	7.21384	7.72688	7.65932	7.52219	7.57777	7.0538	6.97294	9.45793	8.50376	9.45437	8.90175	8.81622	9.4555	8.00385	8.82953	9.23815	9.20691	8.63911	8.75495	8.21077	8.00381	7.84873	6.97654	7.15382	6.92158	3.69321	3.23071	2.83675	11.6341	12.2017	11.6467	10.1511	9.74572	9.83794	8.34898	8.82529	8.65511	8.13528	9.30137	8.89021	10.8372	10.4892	8.77559	4.41641	4.91368	4.76301	5.51402	5.96578	5.80307	4.26445	4.91837	4.71353	7.56728	7.28222	7.10676	9.67834	9.19686	9.26909	10.4211	11.5314	10.8641	8.08944	7.27459	7.02671	15.0558	16.2163	15.6155	20.4151	20.1379	21.5357	15.3757	15.9279	15.9221	31.184	34.2694	33.969	8.91199	7.87545	7.87608	4.34157	4.05849	5.12281	12.229	11.24	11.2994	7.83994	7.88973	9.18343
Mp2g09870.1	0	0	0	0	0	0	0	0	0	0	0	0	0	0	0	0	0	0	0	0	0	0	0	0	0	0	0	0	0	0.0780513	0	0	0	0	0	0	0	0	0	0	0	0	0	0	0	0	0	0	0	0	0	0	0	0	0	0	0	0	0	0	0	0	0	0	0	0	0	0	0	0	0	0	0	0	0	0	0	0	0	0	0	0	0	0	0	0	0	0	0	0	0	0	0	0	0	0	0	0	0
Mp2g09880.1	0	0	0	0	0	0	0	0	0	0	0	0	0	0	0	0	0	0	0	0	0	0	0	0	0	0	0	0.593204	0	0	0	0	0	0	0	0	0	0	0	0	0	0	0	0	0	0	0	0	0	0	0	1.88516	0	1.16321	0	0	0	0	0	0	0	0	0	0	0	0	0	0	0	0	0	0	0	0	0	0	0	0	0	0	0	0	0	0	0	0	0	0	0	0	0	0	0	0	0	0	0	0	0
Mp2g09890.1	0	0	0	0	0	0	0	0	0	0	0	0	0	0	0	0.0818326	0.0846482	0	0	0.0902215	0	0	0	0	0	0	0	0	0	0	0	0	0.0758483	0	0.248798	0	0	0.0939297	0	0	0	0	0	0	0	0	0	0	0	0	0	0	0	0	0	0	0	0	0	0	0	0	0	0	0	0	0.0643084	0	0	0	0.0680367	0	0	0	0	0	0	0	0	0.06434	0	0	0	0	0	0	0	0	0	0	0.0654556	0	0.0656382	0	0	0	0	0	0
Mp2g09900.1	16.5485	20.0275	15.5945	14.9135	17.0867	18.7109	16.4014	17.3942	16.4652	19.4202	21.2988	23.8508	23.0354	20.5216	25.777	23.9862	24.7801	19.2734	22.2383	24.0029	23.657	23.8949	23.666	24.2637	19.1142	21.3235	17.9461	16.2652	17.6805	14.9551	19.8206	21.2644	20.2748	24.3496	23.1337	26.675	21.7002	18.0283	17.8726	21.6239	23.3133	24.2923	22.4131	22.0855	23.9894	19.8026	21.746	22.4465	18.5554	20.0492	18.528	22.9241	22.2627	17.0308	28.4168	23.3187	25.0639	24.5142	27.0669	29.0991	29.9971	26.6358	32.2739	18.0787	16.6888	15.8965	17.6255	17.7026	18.1604	22.1539	23.9429	23.4657	19.9387	16.6823	19.7774	22.0614	27.1464	24.7988	29.6138	27.6275	22.0541	34.362	33.3056	33.0535	23.4971	24.787	26.1348	40.4835	36.6162	42.8709	30.9433	31.2842	29.4454	17.8403	20.9003	20.6313	30.0038	24.0731	22.9428
Mp2g09910.1	9.06123	9.34947	8.87858	8.44034	8.32704	10.1578	8.15605	8.16599	9.90137	9.54356	8.72556	10.1724	11.2541	9.85141	9.08503	13.4239	12.2862	11.1862	15.4215	15.7499	15.5954	17.2395	16.0246	14.9382	14.0491	14.8952	14.2226	15.6418	15.4116	14.526	11.6593	10.9635	12.8257	13.0772	13.2834	14.176	13.4802	13.098	12.4344	9.98495	10.4423	10.922	11.4465	11.2268	11.0012	10.8501	12.311	10.5952	8.70552	8.09282	9.35321	13.4676	13.8888	12.7901	13.138	13.1664	12.7533	13.0646	14.7206	14.203	20.124	19.3573	18.6819	8.31135	8.19158	8.48931	12.456	11.5177	10.807	19.3405	19.5001	16.0055	9.14503	8.77034	10.6736	9.84096	11.2516	11.502	11.2427	11.3204	10.9417	12.5208	14.8068	13.1218	13.4101	13.8987	15.2649	13.8545	13.8937	15.5694	21.6133	21.8059	21.1549	11.6571	14.0201	12.9348	11.8538	12.7742	12.8164
Mp2g09920.1	0	0	0	0	0	0	0	0	0	0.395977	0	0.458357	0	0	0	0	0	0	0	0	0	0	0	0	0	0	0	0	0	0	0	0	0	0	0	0	0	0	0	0	0	0	1.26439	0	0	1.27711	0	0	0.399596	0	0	0	0	0	0	0	0	0	0	0	0	0	0	0	0	0	0	0	0	0	0	1.46634	0	0	0	0	0	0	0	0	0	0	0	0	0	0	0	0	0	0.521516	0	0	0.458624	0	0	0.430217	0	0	0.883324
Mp2g09930.1	6.71497	6.01026	6.11188	4.82464	5.28898	5.41746	6.44919	6.40983	7.01006	6.94361	5.40529	6.22457	6.57441	5.4145	5.37871	8.57729	8.21749	7.70553	16.2777	16.801	16.6381	18.4937	21.1399	18.9116	3.98558	5.23334	4.36822	8.88476	8.40881	8.32237	6.30582	7.50116	6.08631	6.575	6.17491	6.92652	2.98898	2.29297	2.43428	12.5996	11.7683	12.5363	10.1799	9.978	10.5534	10.3818	10.8362	11.1987	11.4093	11.9078	12.0984	12.028	11.588	10.6525	2.53716	2.2819	2.02411	3.45931	4.0744	3.61502	2.35901	2.24265	2.31487	7.26441	6.48215	6.89546	9.62989	10.3271	10.7179	6.49723	7.91174	9.07667	6.51258	5.73529	6.31715	20.4959	19.6213	18.9885	22.5394	22.2781	19.5518	13.6986	15.7469	13.3087	15.8505	16.1115	18.2047	6.62372	6.79604	6.50467	2.80939	3.17314	2.9366	7.27635	7.78267	7.07398	5.50635	5.1052	6.38463
Mp2g09940.1	11.5524	11.3247	10.3054	8.73319	9.59386	10.6433	8.05786	8.10557	8.73165	9.77612	9.32226	9.70635	10.67	10.4569	9.91282	8.66898	7.25769	7.31919	8.02628	7.39715	7.10357	4.73057	5.47993	5.23986	15.7495	16.0505	14.9657	11.6204	10.8805	11.3558	9.73369	9.69855	8.95935	9.28231	11.44	10.6429	7.14937	6.72877	7.144	5.80596	6.2143	6.13782	12.5473	12.032	13.0934	13.2994	13.5729	13.1675	13.2156	13.3599	12.2136	17.0696	17.2583	16.1192	8.05656	8.78572	8.49047	8.80246	10.1264	9.53024	9.98588	9.83736	11.13	11.0371	10.4689	9.41938	16.9525	12.7051	14.744	17.1093	17.7241	13.7388	12.8427	12.5391	12.0269	8.05666	8.47218	8.06017	9.83373	9.59604	10.3949	8.18045	9.11605	8.64808	11.8209	12.1709	12.2077	10.539	10.1981	10.3194	9.39012	10.4109	10.0089	11.3637	10.7794	11.814	13.4681	13.7214	14.1204
Mp2g09950.1	0	0	0	0	0	0	0	0	0	0.0438844	0	0	0	0	0	0	0	0	0	0	0	0	0	0	0	0	0	0	0	0	0	0.200683	0	0	0	0	0	0	0	0	0	0	0	0	0.0448116	0	0	0.0447742	0	0	0	0	0	0	0	0	0	0	0	0	0	0	0	0	0	0.208294	0	0	0.0431845	0	0	0	0	0	0.119604	0	0	0	0	0	0	0	0	0	0	0	0	0	0	0	0	0.0933943	0	0	0	0	0	0	0
Mp2g09960.1	0.378189	0.41641	0.41479	0.175226	0.292798	0.284445	0.229003	0.213765	0.227822	0.226927	0.138464	0.158329	0.287526	0.181457	0.15068	0.064166	0.0654826	0.0992482	0.185941	0.202697	0.117022	0.0577779	0.164986	0.233122	0.422702	0.483164	0.448071	0.582303	0.653635	0.347034	0.273501	0.336027	0.273212	0.255528	0.0936559	0.0923524	0.450674	0.290472	0.434004	0.243345	0.22881	0.141749	1.58847	1.61296	1.47122	1.73116	2.02298	2.02849	1.94473	1.7406	1.50404	2.68523	2.85387	2.38995	0.610147	0.473021	0.554361	0.781042	0.500919	0.631595	0.387367	0.409814	0.538712	0.478646	0.301424	0.35118	1.22562	0.853684	0.639794	1.11283	0.864357	0.856183	0.399891	0.452409	0.484599	0.381716	0.272222	0.32464	0.396208	0.472971	0.608173	0.236476	0.266909	0.329942	4.1512	4.38392	5.20776	0.735548	0.556099	0.624535	0.32661	0.515875	0.431141	0.916112	0.705158	0.69966	0.382598	0.254357	0.302819
Mp2g09970.1	0.71182	0.765798	0.648911	0.695664	0.515343	0.431516	0.206163	0.364657	0.225107	0.3802	0.0459758	0.140633	0.300252	0.22577	0.0249159	0.1233	0.231125	0.0708419	0.155441	0.385246	0.29366	0.322498	0.237092	0.143274	0.347947	0.619723	1.05194	0.999477	0.847347	1.04528	0.341761	0.332312	0.929927	0.23233	0.335271	0.267909	0.688632	0.516616	0.910616	0.383993	0.461362	0.279007	2.72102	2.74776	2.16331	3.85374	3.82159	4.76917	3.28418	3.12377	3.2242	4.92546	5.76579	5.65721	0.648865	1.15096	0.875747	1.34579	0.834536	1.48133	1.25955	1.17416	0.890775	0.920586	0.926623	0.651312	1.96845	1.44593	1.50959	2.16707	2.44455	2.41357	0.758227	0.558905	0.707501	0.548543	0.879097	0.487664	1.11948	0.982029	0.940491	0.603386	0.512346	1.16388	9.51996	10.532	10.7833	1.14971	1.48616	1.4701	0.760863	0.636076	0.930603	1.43586	1.15211	1.29639	0.623744	0.772919	0.580583
Mp2g09980.1	1.52945	0	2.05014	1.00044	0.73921	0.865024	2.02068	0.00588545	0.106634	0.822578	1.03289	0.0187856	0.492114	0.840505	1.04951	0	0	0.155987	0.22175	0.660749	0.0637175	0.119003	0.523208	0.454589	0.537151	2.09359	0.709113	0.720055	2.31547	0.910156	1.45197	0	0.3691	0.910547	0.666432	0	1.04719	2.31238	1.00306	0.099085	0.299357	0.149684	1.62076	3.52101	3.51023	3.20876	3.84762	3.597	4.50042	4.67903	4.31047	5.99272	7.12106	6.20439	0.967105	0	0.923365	1.40466	0.805837	0.416467	0.588673	0.823427	0.438959	0.26218	0.748815	0.735518	1.98877	2.24266	2.16635	0.710399	1.02151	0.970494	0.96843	0.980492	0.753936	0.377274	0.984544	0.842057	0.448258	1.07129	1.44331	1.05838	0.451664	1.05719	8.85732	9.30377	13.5606	0.770713	1.18218	0.329772	1.04378	3.19381	0.107069	2.01553	3.36321	2.65835	0	0.174018	0.558215
Mp2g09990.1	295.527	351.246	305.503	323.235	305.426	306.537	434.375	439.57	460.296	376.812	386.787	409.258	420.296	362.355	370.462	263.983	247.791	242.226	289.937	278.839	301.479	289.969	304.957	293.191	173.444	200.64	186.337	234.749	176.905	241.885	353.637	330.133	344.091	288.535	253.452	257.057	146.669	146.867	145.438	15.7961	13.8285	15.2037	91.2662	83.4343	80.4675	109.802	114.773	108.833	107.473	110.519	115.006	55.7997	53.9821	50.9009	168.084	157.351	156.546	170.547	191.725	178.102	89.3944	79.8336	99.5872	242.319	242.7	239.231	242.214	323.129	277.525	189.757	216.206	227.006	236.054	226.867	253.252	8.80296	9.14522	10.7975	15.9035	16.7677	14.9171	12.3386	11.9421	12.2894	2.46249	2.55409	2.0704	37.9153	35.9061	34.2724	79.237	79.4939	84.0128	291.127	322.554	306.643	258.15	244.263	283.202
Mp2g10000.1	109.509	122.954	129.085	80.5862	71.6514	70.6618	59.5856	60.2348	79.8711	132.333	103.208	140.722	123.212	128.138	125.074	26.8002	20.3594	15.2721	38.2551	23.0548	23.4842	25.7164	18.6831	20.2039	39.8066	54.0638	43.7506	116.984	99.9789	128.155	138.568	123.844	140.154	98.5081	81.0228	90.2711	30.7136	30.3365	26.5816	11.0134	9.20358	6.63301	38.5114	42.3158	42.2339	58.7465	54.9884	59.3189	55.9773	50.3966	44.3244	26.5295	33.9026	24.3368	19.6936	20.3033	20.6094	18.398	25.4567	22.9354	8.50683	11.1887	10.4831	63.3494	67.2858	47.4713	72.1513	95.7551	86.4404	57.2202	54.8998	72.0653	55.8051	58.028	49.1547	10.3117	14.7529	11.172	18.4296	14.5898	12.1243	8.60293	11.0872	13.8849	4.56755	7.06009	6.40098	26.8774	27.6021	26.9239	11.9077	16.6793	17.0128	112.555	116.352	94.6975	71.5225	65.5309	56.5568
Mp2g10010.1	28.4152	33.5776	31.0187	17.5125	17.4934	17.8821	18.6817	19.4719	21.6671	38.8842	30.6968	36.0482	39.6525	33.8451	39.4345	5.42529	4.85544	4.94968	8.02536	6.68716	8.70349	7.98894	6.85702	7.14713	13.7952	16.9165	13.8803	29.6745	27.2524	32.5362	38.1125	37.1444	33.9183	22.2011	19.6755	20.2762	7.92666	9.52972	8.97623	6.80803	6.80418	6.05101	15.948	15.9061	16.6186	17.2541	19.7005	19.3247	14.8177	17.0146	16.8216	25.7082	25.4251	23.676	8.32517	8.45757	8.70732	7.78886	9.19205	8.56237	5.99873	7.43553	6.06969	20.3274	18.8446	17.9225	29.7276	31.5319	29.3336	21.7472	23.2146	21.7557	21.3303	21.1866	19.6595	9.2125	9.55307	9.50361	9.72079	9.76164	11.3143	9.37137	10.5165	9.08081	11.6927	10.3513	14.8732	21.7893	22.8892	19.4547	8.15912	7.29379	8.73056	32.4184	36.5669	32.6993	20.0841	21.2401	23.4022
Mp2g10020.1	3.38269	3.52031	2.85165	2.93924	3.53082	3.19268	2.35405	2.50468	3.2483	2.165	2.04797	2.07394	2.69382	2.47418	2.56217	1.15978	1.45093	1.11072	0.994779	1.10712	0.96041	0.743768	0.962684	0.960329	1.1202	1.48139	1.2958	3.38769	2.97159	3.36095	2.60061	2.53734	2.71605	1.71078	2.20775	1.41824	0.751518	0.743203	0.774876	1.65217	1.79627	1.82184	3.72037	3.7259	3.68051	2.46499	2.92384	2.67041	2.19447	2.541	2.21989	2.07574	2.23911	1.78062	0.954606	1.07655	0.850814	1.58812	1.72119	1.51113	0.533267	0.580688	0.436333	3.6418	3.00549	3.17103	3.85216	3.45702	3.49206	3.19099	3.05678	3.34227	2.14205	2.06502	2.3744	1.95631	2.48324	2.23781	2.76236	3.10009	2.85994	2.70676	2.84451	2.5553	1.25799	1.41094	1.71026	0.692284	0.529457	0.828952	2.42754	2.515	2.55009	4.42132	4.93771	4.59664	2.26525	2.7134	2.69106
Mp2g10030.1	0.990716	0.851111	1.04227	0.708432	0.719401	0.864468	0.188654	0.301703	0.308793	0.20225	0.300901	0.0921349	0.170418	0.20297	0.246317	0.393496	0.309163	0.313422	0.160869	0.168615	0.138117	0.0655408	0.202113	0.0157075	0.791545	0.958458	0.812175	0.228643	0.241105	0.13341	0.437614	0.55724	0.441356	0.25111	0.221454	0.222825	0.22579	0.374644	0.377271	0	0	0.0501323	0.473714	0.442644	0.400159	0.784404	0.513166	0.790577	1.05993	1.07579	1.15107	0.415515	0.378527	0.158338	0.578388	0.379532	0.614508	0.627699	0.962983	0.711901	0.647377	0.760335	0.801937	1.54609	1.68068	1.66082	0.846909	0.873362	0.890803	0.595543	0.89673	0.611497	1.03247	0.869755	1.24731	0	0.0412237	0	0.0266258	0.0618101	0.371312	0.0494905	0.0278785	0	0.0130081	0	0	0.0284745	0.01355	0.0135697	0.486205	0.377031	0.392868	0.444253	0.349422	0.476219	1.10678	1.17875	0.986062
Mp2g10040.1	1.78554	1.98285	1.85017	1.70286	1.84441	1.9054	0.849236	1.05976	0.907992	0.870553	0.892344	0.804962	0.838137	0.72677	0.942821	1.21966	0.987798	1.05858	1.13782	1.03103	0.844224	0.849535	0.921968	0.625673	0.977677	0.829307	0.875129	1.07021	0.799023	0.96268	1.31986	1.12039	1.18839	0.96845	0.956693	1.12833	0.266346	0.214929	0.393334	0.235118	0.476556	0.201249	1.39234	1.68166	1.19399	1.73854	1.9585	1.78578	1.85205	1.98295	1.97951	1.85081	1.75409	1.46761	0.627774	0.606589	0.271885	0.594817	0.704464	0.527656	0.273679	0.281641	0.314889	1.86918	1.86176	1.80647	1.11483	1.32247	1.42832	1.01	0.868781	0.714489	1.10022	1.52457	1.54474	0.309281	0.420177	0.321825	0.456598	0.492725	0.546022	0.470105	0.31017	0.287974	0.385502	0.219696	0.509636	0.620081	0.728236	0.666537	0.589254	0.735127	0.375939	2.44626	1.58237	1.55559	1.46136	1.28739	1.24416
Mp2g10050.1	19.3158	18.9902	19.3953	16.4796	19.0513	20.1397	15.5496	15.3777	15.8739	14.5464	16.9618	15.2946	19.7729	18.5347	18.3697	9.17591	9.59839	8.29619	11.6616	11.0625	11.8589	10.5242	10.0431	9.27859	13.6128	15.4255	15.1099	18.2793	15.7342	19.236	18.2532	19.2296	19.0024	15.8034	14.7521	14.9495	33.8866	31.0808	33.1425	10.6726	11.0904	10.8909	15.9302	15.07	15.1047	14.706	13.9083	14.1605	13.362	14.2862	11.8405	16.1231	16.2191	14.5121	45.9799	43.7817	44.9374	41.1387	38.8879	39.5283	42.2136	40.9889	43.08	19.9474	18.3467	18.338	22.0068	23.7748	21.8052	21.6917	22.6575	21.45	17.5086	17.3856	18.7875	13.2586	13.4364	12.8047	16.0522	15.2629	13.3766	14.4024	12.1496	12.3045	9.95546	10.227	11.7454	24.5535	25.4301	25.5963	25.5769	24.7335	26.1174	27.1672	26.5741	24.3797	17.9271	18.7355	20.9334
Mp2g10060.1	0.0973065	0.0503856	0	0.183625	0.270317	0	0	0.28027	0.0965551	0	0.320997	0	0.0936977	0	0.0599396	0	0	0	0.159142	0.181675	0.301582	0	0.0556061	0.170079	0	0.0748198	0.10803	0.0467224	0.0464615	0.0505206	0.0457749	0.0492666	0	0.207278	0	0.194529	0.0727104	0	0	0	0.0691972	0.301105	0.0814363	0.158179	0.132107	0.0805044	0.0835314	0	0	0.0841378	0	0.047698	0.0395024	0	0.148431	0	0	0.0490921	0	0.0929068	0.0514152	0.0504724	0.0484453	0.215658	0.174989	0.122789	0	0.130862	0.127305	0	0.232975	0.142115	0	0	0.117511	0.182234	0.196452	0.147516	0.234819	0.829413	0.539606	0.220148	0.195264	0	0	0.0494985	0	0	0.0483937	0.0963525	0	0.0458853	0	0	0.37715	0.27155	0.170743	0.0894234	0.0843971
Mp2g10070.1	2.69663	3.29529	2.06443	1.55955	1.27335	1.54959	2.61182	1.51472	2.19039	2.21488	1.99548	2.26835	2.68009	2.32838	2.21048	1.16308	1.30852	1.11112	0.980809	0.999641	1.7187	1.43582	1.11112	1.28396	1.91646	2.96185	2.39583	1.62184	2.3133	2.00287	2.59133	2.16169	1.51602	2.14244	1.37164	1.68182	5.08041	5.56545	5.6379	0.495415	0.899859	0.74434	7.0298	6.94983	7.54435	5.29189	5.46011	6.52828	6.35575	6.01399	5.85168	7.08056	6.08956	6.44173	4.43513	4.31637	4.05724	5.07533	5.24569	4.89017	2.77298	2.9644	2.9418	1.57601	1.14323	1.13173	1.95617	2.44339	2.26538	3.44694	3.44247	2.25572	1.82088	1.72678	1.48942	1.22817	0.744703	0.714498	1.00897	1.48172	1.28033	0.790483	0.712719	0.729042	2.20212	2.80779	2.56395	2.03147	2.23533	2.03127	1.65214	2.38461	1.45479	3.61968	2.84944	2.57734	1.05328	1.35101	2.01369
Mp2g10080.1	6.57999	6.52818	6.41148	5.34669	6.8821	6.94931	5.18042	5.80602	6.60326	5.36921	5.69646	5.82684	6.48254	5.52525	6.11185	7.27921	6.17349	6.46448	5.61382	6.15787	6.43548	5.81277	5.42366	5.92821	5.77114	5.1935	5.98046	7.74004	6.71305	7.21698	6.79941	6.91555	6.46438	5.83884	5.55086	6.22867	4.25874	4.00869	4.25681	6.91552	6.03037	7.22833	4.6819	4.90787	4.92333	4.19324	4.4253	4.71725	3.94267	4.85524	4.24466	4.49009	4.87583	4.10186	7.65914	6.57526	7.07497	6.81327	7.38258	6.90991	5.51518	5.48597	5.11194	6.9178	6.31103	6.44681	5.76991	6.82546	6.00809	7.02101	7.32578	6.49845	6.46956	6.08845	6.24257	6.78334	7.94835	7.83331	7.7406	7.8693	8.78638	7.6681	7.71833	7.10304	3.7306	3.46662	4.61723	6.0457	5.5191	5.61872	6.86562	7.05581	7.53659	7.22892	6.53271	7.12021	5.65231	6.21404	6.44464
Mp2g10090.1	38.4903	50.7233	44.0931	31.0984	31.2131	36.3219	31.1703	26.2602	31.4832	42.8212	41.3765	45.8958	72.9055	63.7738	69.1709	251.426	243.291	241.886	387.978	398.062	411.311	464.741	445.43	436.413	10.5127	10.8204	11.3857	47.2654	50.1479	49.36	71.2091	77.7839	71.2535	89.1192	82.4088	84.6675	12.5661	14.4648	13.7722	406.632	372.892	434.533	31.6067	37.1463	34.9242	23.6007	23.5362	31.0382	23.5029	22.2943	23.8889	19.9407	19.5988	16.436	14.8783	12.1093	13.0462	13.7637	14.8931	19.5244	12.6608	11.0947	8.9933	38.2636	32.6744	30.5621	33.9944	26.7991	31.5428	20.1334	19.5345	33.7048	25.0843	21.6105	22.7685	529.569	617.738	583.968	496.988	535.938	402.355	380.372	388.881	360.31	368.202	340.516	386.659	131.574	114.917	130.722	42.0606	39.6081	45.1888	31.1111	39.0265	41.7943	23.2108	20.6463	26.5713
Mp2g10100.1	0	0.410813	0.280856	0	0	0.854792	0	0	0.287459	0	0	0	0.276636	0	0.121309	0.218719	0.682337	0.123596	0.319881	0.480298	0.303951	0.492966	0.329126	0.452906	0	0.144382	0.219431	0.0955529	0.377232	0.644308	0.2787	0.296511	0	0	0.112373	0.402391	0	0.373349	0.10981	1.19471	1.39762	0.601336	0.86842	0.468182	0.595736	0.470935	0.481732	1.20846	1.11879	0.658292	0.697464	0.467834	0.694867	1.00647	0.190247	0.0893767	0.570595	0.284487	0.622104	0.642869	0.520975	0.102155	0.381077	0.170015	0.434413	0.160155	0.170007	0.17051	0.0823123	0	0.622765	0	0.24309	0	0.229805	2.40499	1.64494	1.05504	1.45903	1.86798	2.43176	0.518471	0.375655	0.0986839	2.10632	1.45272	1.62295	3.39703	2.1944	3.11094	3.20558	5.52429	3.36905	0.180913	0.36356	0.180916	0.342935	0.0891949	0.247362
Mp2g10110.1	19.7673	25.6998	23.43	21.2425	21.2098	24.1477	16.7478	19.1349	17.5524	22.796	20.8466	21.0312	27.2241	24.9194	23.4256	32.5905	29.1799	28.7278	32.6021	33.9161	31.5995	30.5619	32.2305	29.3213	18.014	18.2749	18.2532	24.226	21.7709	23.9541	24.2927	23.8094	23.7908	25.8898	23.8043	25.2436	9.37386	9.44566	10.0698	18.6959	18.1914	17.3242	31.9347	31.7488	30.5655	26.1253	27.7684	28.4367	27.0889	27.8802	26.4058	26.5223	29.3407	30.624	9.16201	9.90791	10.627	10.072	11.4925	11.1586	7.1402	7.80451	9.36763	25.4147	22.6844	24.7762	22.2164	23.7407	20.792	22.4306	23.2719	26.6423	20.9494	24.0203	21.0952	22.4344	19.955	20.7131	22.5377	20.5345	19.5815	18.9023	18.876	18.073	22.348	25.2543	23.7337	12.3608	12.3343	12.5259	10.4767	14.4793	12.7801	29.6743	28.8921	29.2845	18.6592	20.6959	22.377
Mp2g10120.1	0.251178	0.351352	0.308511	0.293923	0.24782	0.228692	0.295749	0.422417	0.262818	0.282629	0.324261	0.283385	0.357773	0.326002	0.376837	0.655616	0.567879	0.559814	0.873901	0.809231	0.787608	0.706898	0.651283	0.951734	0.188906	0.156192	0.220143	0.232796	0.252198	0.328918	0.281964	0.567541	0.422769	0.472965	0.602418	0.434517	0.0948868	0.144174	0.187539	0.527866	0.554661	0.49365	1.44834	1.3528	1.90554	1.17377	1.26343	1.30216	1.10883	1.21453	1.27725	3.5693	3.60114	3.54849	0.179752	0.141349	0.15628	0.220653	0.152418	0.178933	0.258307	0.116315	0.271865	0.255437	0.229125	0.208731	0.326188	0.213181	0.287846	0.273351	0.289958	0.378398	0.255099	0.326491	0.242262	0.77096	0.702495	0.588628	0.872735	0.657695	1.01321	0.83317	0.834622	0.79889	3.57913	4.12335	4.1761	1.473	1.31281	1.41582	0.374386	0.245632	0.361801	0.317065	0.254283	0.297937	0.184943	0.25706	0.256121
Mp2g10130.1	0.686979	0.656196	0.519446	0.393557	0.594261	0.576301	0.463122	0.600948	0.591713	0.511944	0.590718	0.438894	0.597733	0.44921	0.553223	0.459029	0.324686	0.555602	0.450417	0.545092	0.681471	0.471316	0.571604	0.714814	0.439034	0.56581	0.360332	1.1767	1.15793	1.11268	0.701676	0.664505	0.533586	0.502366	0.589653	0.567813	0.60491	0.700404	0.732894	1.3651	1.60212	1.34151	7.78269	6.82042	7.93264	5.56177	6.37559	6.06074	4.97199	5.00619	5.27224	10.2677	10.3097	10.1014	0.902494	0.894471	0.741858	0.98098	0.897044	0.856	0.741969	0.681695	0.700111	0.651582	0.554781	0.571949	1.09703	0.954393	1.01203	1.34431	1.39855	1.42166	0.472096	0.555182	0.541951	3.30209	3.90748	3.77291	3.82194	3.85811	4.25216	2.14322	2.24395	2.6891	14.0999	13.3293	13.8291	1.27103	1.30897	1.13251	0.850738	1.07361	1.22775	1.2064	1.18389	1.2509	0.575679	0.637747	0.77566
Mp2g10140.1	34.4943	40.3453	38.65	32.471	22.7069	30.0217	28.2075	25.9816	26.4258	25.108	24.1964	24.6923	33.1602	27.1783	29.501	30.3392	27.4986	29.3446	24.6857	30.0865	23.4638	18.4178	20.3191	22.6386	21.6555	18.5343	31.2949	36.3535	38.1493	40.4726	22.7302	23.7626	24.579	20.0206	15.1684	22.2621	29.6684	30.9963	24.4629	18.9328	20.5702	14.4545	35.8402	36.3618	35.893	39.653	30.0358	38.0986	49.6723	50.4444	44.6361	38.0238	37.9626	27.2044	33.911	33.5152	37.2301	43.8119	36.2699	38.6779	31.7126	27.2656	29.2673	37.9529	41.5542	41.4708	49.8782	47.1622	46.7329	28.3189	31.6362	34.8328	35.1183	31.72	33.034	37.8399	33.528	30.3208	36.8343	37.7699	31.9649	30.3968	22.7156	28.7753	25.8633	25.3352	26.2697	11.0679	11.4531	11.39	18.6965	16.387	16.6362	38.8522	37.4102	42.307	36.2635	26.0562	31.1495
Mp2g10150.1	2.33723	2.31504	1.69912	2.79737	4.31698	3.49602	7.43631	8.5946	5.66368	5.19681	6.15587	4.50844	3.49589	3.22027	2.49639	4.08569	4.56847	2.64507	3.73705	4.19743	5.52799	5.02343	5.98676	5.62491	3.0452	4.53891	2.65409	2.69644	3.42474	2.32831	3.57005	3.04996	2.60774	2.27272	1.80927	2.08081	0.774432	0.270405	0.655472	4.49314	4.80166	5.90995	8.1931	7.58705	8.81281	5.23016	4.93248	7.17172	5.08378	3.54087	4.53978	8.28434	10.2665	7.98305	1.36877	1.07981	1.83073	1.25416	1.24629	1.53558	0.8786	1.34769	1.08406	5.01085	4.19892	3.70576	5.28445	4.60005	4.65341	4.73263	6.29286	7.11787	4.38733	1.91093	3.83882	11.6961	13.1399	13.145	10.7508	11.574	10.2411	7.7877	11.4791	12.8613	20.3888	21.0933	20.799	2.21834	2.32113	1.69374	4.33771	4.05498	4.27521	5.22904	7.37496	4.58747	3.50824	4.72212	4.81009
Mp2g10160.1	28.3283	30.5591	28.213	32.6159	35.8735	36.009	46.362	47.6391	50.3976	36.7022	36.3533	36.746	31.8317	29.4566	30.0099	41.5695	40.6777	42.0243	54.0663	57.4862	58.5711	55.3962	58.6553	55.8843	28.4393	30.5621	28.603	44.146	47.3049	48.1085	39.3504	39.5396	38.9186	30.3392	30.2857	31.5031	9.23447	9.80368	9.68838	74.1838	79.4757	77.106	60.4304	53.8833	60.6365	44.098	47.1953	48.7359	41.0397	39.2572	42.7298	56.5228	57.8946	55.8407	13.0824	13.3958	12.985	13.6294	14.6454	13.2228	13.3876	13.9797	14.6495	31.956	29.8936	31.8604	42.2322	35.0634	38.2159	39.068	40.3469	43.7921	29.0886	29.3295	28.4291	143.722	147.612	140.876	129.376	128.807	125.946	99.9449	101.515	100.496	184.211	185.875	178.38	22.1562	22.4934	22.6947	29.7889	29.9223	31.8842	37.4232	39.2549	38.1075	30.7439	30.9845	32.3946
Mp2g10170.1	1.3387	0.454837	0	0.435544	0	0	0	0	0	0	1.37153	0	0	0.450114	0.555625	0.505566	0.50987	0.549888	1.45898	1.07808	2.24015	0	0.992794	0	0	2.07277	0	2.70772	4.11703	1.78977	0	0	0	0	0	0	0	0	0	0	0	0	0.369656	0.370758	1.62574	0	0	0	0	1.11121	0	0.4331	0.340937	0	0	0	0.460012	0	1.24413	0	0	0	0	0.77712	0	0	0.776201	0	1.54387	0.827584	0.419253	0	0	0.687746	0	0.846779	0	0	0.863593	2.05219	0	0	0	0	3.16634	0.450554	2.25966	0	0	0	0	2.07632	1.60214	0	0	0	0	0	1.1519
Mp2g10180.1	137.657	132.707	139.697	116.008	119.547	121.097	137.107	127.677	138.625	151.461	130.616	139.106	147.831	151.465	151.77	188.068	183.603	180.745	166.06	176.556	175.411	198.916	183.267	166.19	128.364	124.277	129.367	167.931	173.175	197.932	171.545	170.887	169.3	150.331	140.72	139.638	129.749	131.738	136.136	175.792	190.962	190.197	123.621	117.675	125.967	99.7316	92.2958	99.7962	97.8099	98.5368	99.4457	126.284	131.397	124.061	142.05	142.788	142.325	144.881	154.746	162.423	126.23	131.017	129.549	130.752	128.757	125.53	148.76	128.348	141.281	142.712	147.323	155.94	118.396	116.12	115.754	269.749	292.859	301.106	277.608	259.476	268.966	191.309	177.475	187.04	251.085	241.896	228.578	162.468	166.175	169.383	236.101	197.937	238.175	126.636	128.311	129.195	124.911	129.883	124.305
Mp2g10190.1	0.00893595	0.137269	0.0244952	0.0993433	0.133298	0.20912	0.0721714	0.0638283	0.107677	0.0794391	0.0805593	0.123266	0.061378	0.0180514	0.0328621	0.202166	0.195977	0.437539	0.185507	0.293047	0.331795	0.174713	0.25995	0.10493	0.3878	0.214164	0.3939	0.0338619	0.0423082	0.132892	0.0917138	0.0725945	0.169122	0.167144	0.0983274	0.113436	0.0412363	0.0597004	0.0631265	0.0121052	0	0	0.108392	0.0962277	0.167608	0.220779	0.120067	0.0991949	0.0875256	0.0474693	0.0444354	0.0358826	0.0447223	0.0163158	0.19863	0.140322	0.0374427	0.0467431	0.118448	0.0865287	0.0844806	0.101436	0.0363785	0.0484824	0.016282	0.0231648	0.0739662	0.0823611	0.137125	0.0678819	0.0269493	0.0444747	0.0815196	0.168279	0.0369493	0	0.00919101	0.00930144	0.0267597	0.00828171	0.0171671	0.0248412	0	0.0283576	0.00867985	0	0	0.133362	0.0543851	0.0363367	0.125188	0.313575	0.144386	0.131238	0.0810998	0.167426	0.0786128	0.0663257	0.0556697
Mp2g10200.1	0.500304	0.487808	0.435598	0.147184	0.321185	0.366887	0.0860434	0.173847	0.0367238	0.075913	0.013723	0.0360112	0.107595	0.086317	0.119718	0.193154	0.070441	0.299629	0.133303	0.153745	0.17623	0.0746407	0.0850683	0.0429594	0.43298	0.427576	0.538241	0.277749	0.15032	0.206434	0.182292	0.161053	0.219254	0.114353	0.107588	0.0955074	0.1498	0.0813611	0.0716907	0.0330547	0.0347396	0.0457061	0.253007	0.423864	0.205379	0.456311	0.490115	0.630932	0.497983	0.603828	0.726813	0.50125	0.589023	0.655584	0.128733	0.22688	0.0509739	0.114548	0.0866831	0.165234	0.128248	0.113383	0.086777	0.925334	0.677394	0.494472	0.302309	0.482502	0.505232	0.566399	0.403158	0.581967	0.850001	0.821933	0.392683	0.0351238	0.100252	0.0380109	0.13361	0.0451138	0.0701019	0.0112851	0.0508841	0	0	0	0.0627002	0	0.0247149	0	0.0682311	0.0830319	0.138761	0.369502	0.343394	0.26277	0.440033	0.305435	0.379284
Mp2g10210.1	37.6117	36.7035	36.6039	31.864	32.3416	34.6186	34.2482	34.3363	34.7692	38.3842	38.5435	37.9809	36.7715	39.8014	39.6089	46.9881	45.0063	47.5815	57.977	56.0044	59.0583	56.9653	57.5386	53.0455	40.1389	39.9904	37.8393	37.8322	40.2854	38.5822	39.4836	37.7534	37.6103	40.8889	43.1022	40.4893	31.2285	29.4393	32.5174	86.2474	83.9061	72.3023	40.0134	37.4399	37.155	37.4469	40.0789	41.3587	46.0789	45.2942	45.1214	48.2486	52.4315	43.4648	34.3094	35.8112	36.5974	37.7052	36.2004	38.0513	37.6168	39.0385	40.1526	38.1175	41.6603	37.4453	47.2636	50.2118	45.8239	47.5137	50.2437	48.0813	43.8622	41.6685	40.7562	117.575	118.524	117.165	116.531	116.433	121.442	109.938	110.414	118.699	49.2233	47.5313	47.9572	77.4221	75.4576	77.2432	32.2141	28.4315	31.0442	36.1483	38.1988	42.0188	43.4719	42.5166	43.7908
Mp2g10220.1	2.80658	2.98946	2.81224	2.49379	2.08323	2.42342	1.927	1.94319	1.82912	1.33537	1.82466	1.28036	1.32026	1.17839	1.39237	1.94119	2.55027	2.05014	3.23297	2.87613	3.62356	2.57321	3.30972	3.12971	2.41699	2.60578	2.25069	7.23666	9.20558	7.9953	1.71945	1.91476	1.87151	2.33603	1.96369	1.6836	1.12704	0.816491	0.989218	2.20146	1.74632	1.87511	13.8205	13.6399	15.3578	12.8867	14.0238	15.7177	14.5824	14.1219	14.7673	14.1707	13.4496	12.5242	0.951565	1.72108	1.06996	1.30793	1.64231	1.40764	1.98358	1.90086	0.902104	3.64929	3.29037	3.68124	10.2077	9.16075	10.2972	6.84138	6.34733	8.91394	2.64511	3.11768	3.19484	4.59598	4.98533	4.52775	7.33842	7.62053	6.08994	3.6949	3.07541	3.68497	3.7556	3.79673	3.91621	0.423593	0.71332	1.04014	2.13939	2.03701	1.768	5.79942	6.06904	5.33856	2.77811	2.11683	2.16111
Mp2g10230.1	12.848	12.2928	12.3538	11.2194	13.7226	12.5561	11.312	12.0944	12.4588	15.9289	14.8432	15.4643	17.1537	16.2231	16.3228	15.1779	14.3135	13.3248	12.5268	12.9157	12.6703	11.3644	11.43	12.0954	12.8509	13.0755	12.971	12.2889	11.9973	10.8911	13.1722	13.7798	14.4228	17.8779	20.9264	20.8819	19.2606	17.1482	19.1822	18.0593	19.0778	18.9488	11.0356	10.1595	10.481	10.3425	9.90624	9.80722	9.7225	10.1156	10.2575	10.9693	10.8962	9.56836	16.2936	15.6208	15.1898	15.9655	17.1066	16.2531	21.1831	20.8074	20.4842	12.1158	11.3338	10.6541	13.7036	12.8825	12.6549	12.3129	13.3192	11.3085	10.8835	10.7554	12.3165	16.298	17.5783	17.3249	20.4552	20.6704	19.3442	18.1043	18.3184	17.3649	11.5225	11.7428	11.9239	25.6044	24.4088	26.1454	22.7477	21.5795	23.0594	13.7389	13.8014	13.0548	13.7769	12.9121	13.7497
Mp2g10240.1	3.66772	3.62175	3.07968	3.11447	3.39751	3.28942	3.07728	2.96338	2.84133	3.05875	3.79904	3.31305	3.5307	3.71326	3.41475	3.96135	4.29399	3.60328	6.97484	7.35829	7.74581	6.98913	7.24578	6.42968	3.28462	3.07022	3.30072	5.07093	6.97886	5.32338	3.51162	3.39645	3.69646	3.77452	4.0258	3.57254	1.66591	1.48208	1.41906	6.75493	7.03639	6.65645	12.0551	11.9513	11.7791	13.4831	12.4013	13.4195	13.2793	14.1969	13.6369	13.5285	12.6981	13.0368	1.16491	1.51727	1.33582	1.22445	1.4607	1.58139	1.09157	1.47787	1.14665	3.45906	3.44509	3.1622	4.85977	6.05353	5.40061	6.32791	7.78872	6.89402	2.75933	3.04954	3.31524	8.90242	9.43193	10.0549	12.9644	12.7006	13.0212	10.9903	11.4495	11.2526	4.84338	5.38321	5.8468	1.49894	1.65661	1.30517	0.742297	1.20044	0.772051	5.7551	5.48734	4.7287	3.35728	3.10326	3.40455
Mp2g10250.1	0	0	0	0	0	0	0	0	0	0	0	0	0	0	0	0	0	0	0	0	0	0	0	0	0	0	0	0	0	0	0	0.0420627	0	0	0.187097	0	0	0	0	0	0	0	0	0	0	0	0	0	0.101608	0	0	0	0	0	0	0	0	0	0	0	0	0	0	0	0	0	0.0373189	0	0	0	0.0403497	0	0	0	0	0	0	0	0	0	0	0	0	0	0	0	0	0	0	0	0	0	0	0	0	0	0	0	0
Mp2g10260.1	9.73199	9.97961	8.25857	9.26096	9.36092	9.96412	10.2209	10.9345	11.0319	7.90547	7.72244	7.03814	6.1673	6.31215	6.35121	5.50918	4.52825	5.56754	6.95758	7.0101	6.53764	8.1019	6.97709	6.62089	10.9845	12.0446	10.947	8.86341	8.21542	8.42167	8.16014	8.13869	7.4919	7.8465	8.19767	7.43164	19.0854	16.7007	18.3684	4.3402	4.51851	3.99008	10.1177	10.7267	10.6427	10.9784	10.8777	10.2798	11.1616	11.2252	10.6487	13.4186	14.7428	12.401	20.6332	21.4826	19.8782	19.2686	19.2469	19.2366	16.4852	15.9576	17.4629	10.7802	10.8266	10.3427	11.6867	12.6864	12.0893	13.6947	14.4002	12.4918	9.80915	9.70607	10.0551	4.249	4.52525	5.11811	5.98273	6.10017	5.60313	5.56454	5.55942	5.30769	5.39104	5.29342	5.93771	7.09312	6.82052	7.01689	10.145	9.42936	10.1888	12.0409	12.7896	11.5554	11.7746	11.3601	11.6114
Mp2g10270.1	35.0166	36.5653	35.0217	38.9703	39.6237	41.0155	69.4367	71.762	72.8331	34.7924	32.7619	33.6725	25.1456	21.8096	22.9049	31.7554	28.1758	31.2398	42.3043	40.5712	44.2105	60.2296	58.9629	57.6283	41.4867	44.5606	42.0332	53.5344	48.0531	54.7569	35.8412	35.1044	36.9051	34.1027	32.0926	34.1778	137.983	126.448	129.234	6.24899	6.24427	6.3827	48.1575	47.024	49.4032	54.1956	56.597	53.6024	50.3274	50.3645	51.0665	59.6297	62.6886	60.3552	127.955	121.336	127.859	88.419	91.6385	93.1968	121.065	118.527	123.567	36.1627	35.7965	33.2962	48.4664	53.8023	51.8769	55.6517	59.088	64.0737	32.354	30.7416	35.6316	4.40988	5.50699	4.76163	6.53587	6.0086	6.6816	5.54019	5.78675	5.74238	15.1875	14.4065	14.3808	29.9379	27.9091	28.2142	124.123	126.747	126.729	53.4231	57.7967	55.0123	40.0958	38.976	41.5458
Mp2g10280.1	0.148039	0.171011	0.084974	0.137755	0.210682	0.0617328	0.111366	0.240404	0.222344	0.213676	0.20729	0.127024	0.198828	0.224606	0.272549	0.0627084	0	0.0217619	0.0606253	0.209395	0.152765	0.181502	0.192957	0.195207	0.437157	0.410127	0.367766	0.193465	0.122916	0.241128	0.0865023	0.150234	0.111285	0.135407	0.122744	0.345257	0.0847956	0.172072	0.238251	0.0501094	0.0526729	0.115346	0.30206	0.244123	0.240861	0.610476	0.557717	0.680941	0.407765	0.293229	0.442377	1.27437	1.1654	0.922233	0.174581	0.216083	0.249757	0.191896	0.260533	0.0892929	0.175213	0.210335	0.224806	0.199824	0.235268	0.206516	0.135228	0.118589	0.0993874	0.40131	0.569848	0.421398	0.291513	0.534389	0.380098	0	0	0.0382466	0.0183205	0.119101	0	0.0170489	0.134134	0.155719	0.071943	0.0576221	0.0378739	0.0196241	0.0560432	0.0186923	0.103037	0.161034	0.0174354	0.215927	0.147834	0.103836	0.357905	0.188417	0.409147
Mp2g10290.1	0	0	0	0	0	0	0	0.39135	0	0	0	0	0	0	0	0	0	0	0.401209	0	0	0	0	0	0	0	0	0	0	0	0	0	0	0	0	0	0	0	0	0	0	0	0	0	0	0	0	0	0.298276	0	0	0.355659	0	0	0	0	0	0	0	0	0	0	0	0	0	0	0	0	0	0	0	0	0	0.27998	0	0.339764	0	0	0.6929	0	0	0.675584	0.360746	0	0	0	0	0	0	0	0	0	0	0	0	0	0	0	0.311582
Mp2g10300.1	15.8753	14.0706	13.3318	9.97481	11.6051	12.8483	11.3379	11.705	11.5474	14.9946	14.8981	11.6018	12.8759	11.449	11.4409	15.7866	14.5168	13.7323	18.2383	19.8981	19.3812	19.7967	22.069	20.5397	14.8204	16.2283	14.5261	6.96342	8.84642	7.96137	11.7155	11.1963	9.4522	13.657	16.2254	13.2846	9.23214	8.88726	8.34949	9.14856	6.71757	7.61655	10.5558	10.8853	9.11954	12.8839	11.2982	11.5499	16.479	14.9552	15.9651	8.32661	8.53189	8.25111	9.9216	8.31037	9.34692	9.27352	9.28903	8.83299	6.11352	5.46235	6.61045	18.2818	19.2422	17.1415	9.47829	13.0043	11.774	12.044	13.6178	11.9721	15.0684	16.7833	14.0385	9.41331	8.91556	9.05665	12.125	15.0581	13.6065	10.3784	10.926	10.4504	6.23536	6.69252	8.00053	6.43313	6.47035	6.75739	11.7057	13.595	9.01422	9.38431	9.12988	8.44898	13.8486	13.6249	14.5773
Mp2g10310.1	0.0519385	0	0	0	0	0	0	0	0	0.0459894	0	0	0	0	0	0.058367	0	0	0	0	0	0	0	0.0604829	0	0	0	0	0.0496339	0	0	0	0.0532191	0.0554322	0	0	0	0	0	0	0	0	0	0	0	0	0.0444367	0	0	0	0.042035	0	0.0841515	0	0	0	0	0.0522566	0	0	0	0	0	0	0	0	0.0463548	0	0	0	0	0	0	0	0	0	0	0	0	0	0.0478557	0	0	0	0	0	0	0	0	0	0	0	0	0	0	0	0	0.0476982	0
Mp2g10320.1	0.778901	3.2973	3.79955	1.22163	1.62548	1.17608	1.29893	1.34653	0.15043	0.136092	0.978105	0.433691	0.143836	0.160209	0	0.868927	0.181976	1.01706	0.679733	0.567493	0.323009	0.596273	1.03246	1.07891	0.9999	0.669872	0.176282	0.618818	0.150315	0.175999	1.03221	0.623893	1.66981	0.861858	0.903907	0.815606	0	1.177	0.864313	0.432089	0	0.192616	0.491071	0.369035	0.263453	0	0	0.2702	1.27582	0.257123	0.486595	0.294051	0.481279	0.654158	1.0255	1.80639	1.32997	2.49202	2.57382	2.15229	0.500075	0.490649	0.749844	2.1383	0.962064	1.62938	0.132716	0.400369	0	0.410598	0.136669	0.145669	1.42464	1.50445	1.56043	0	0	0	0	0.530138	0.673722	0.408237	0	0	0	0.455547	0.149531	0.472584	0.300999	0.886572	0.951246	0.416208	0.939088	0.283292	0	0.572247	0.274358	0.568547	1.02915
Mp2g10330.1	0.60829	0.491546	0.256906	0.19532	0.522311	0.482033	0.388991	0.458502	0.340367	0.228727	0.368468	0.241714	0.469996	0.390065	0.329932	0.37036	0.540204	0.64257	0.370601	0.339046	0.301673	0.243241	0.176733	0.288307	0.338244	0.223687	0.528828	0.0776467	0.166255	0.16288	0.611572	0.70073	0.770431	0.450535	0.760462	0.514859	0.251403	0.34329	0.233741	0.934814	0.749326	0.920244	0.262873	0.309664	0.470552	0.119347	0.250723	0.19447	0.171861	0.217136	0.116159	0.105512	0.18504	0.223782	0.123473	0.0801668	0.0977779	0.170897	0.201957	0.21501	0.270455	0.253601	0.166423	0.327454	0.4046	0.252227	0.289911	0.0968468	0.294945	0.288217	0.234381	0.116262	0.40743	0.43074	0.299327	0.190869	0.192257	0.328075	0.454316	0.34613	0.347387	0.606013	0.780898	0.70418	0.284117	0.219559	0.24051	0.597664	0.900553	0.890251	0.708841	0.96696	0.676511	0.411502	0.282311	0.153346	0.401272	0.498912	0.322151
Mp2g10340.1	23.9214	18.099	20.2035	10.5228	12.7953	13.4578	5.25489	3.87783	5.28863	3.2489	4.36211	2.8128	4.98357	5.72071	5.4024	5.75786	5.68251	5.99125	2.94329	3.36809	2.95333	1.39285	1.38605	1.78627	38.1967	48.3236	41.5208	1.88953	2.41873	2.27739	7.86679	8.40609	6.83754	6.44355	5.08503	4.04597	10.2327	12.8282	12.5605	1.96071	1.08846	1.94782	0.57711	0.525797	0.514102	0.771044	0.66264	1.57325	1.90558	2.03009	1.31204	2.69801	3.15659	2.26094	23.0457	20.9502	24.6711	31.3247	31.6967	29.0435	37.6182	40.5261	36.3376	34.4871	32.9345	35.568	4.38412	8.46184	6.08523	17.6798	24.0747	11.5824	35.838	35.8145	37.7891	1.06182	1.55094	0.696139	1.99637	2.72821	1.65097	1.24535	1.14123	1.96594	0.82309	0.494402	0.609385	2.4063	2.45365	1.52363	5.48959	7.38058	6.43771	4.28045	4.24949	5.66518	28.1421	34.5976	24.761
Mp2g10350.1	0.250886	0.308627	0.206714	0.162972	0.200924	0.139679	0.391631	0.416887	0.452983	0.111481	0.211565	0.222081	0.147454	0.215509	0.246153	0.0992771	0.23173	0.117378	0.0411103	0.0632131	0.0517626	0.0767405	0.0145729	0.132479	0.543982	1.57787	0.899202	0.0475937	0.0237757	0.0374644	0.32797	0.14009	0.175346	0.300484	0.248895	0.159578	3.07915	2.55885	2.91785	0.01699	0.0714246	0	0.227513	0.0829836	0.105533	0.0959261	0.0447693	0.0810595	0.184294	0.121906	0.217883	0.653402	0.594941	0.47963	2.8443	2.66297	2.4228	2.01431	1.705	1.84399	2.90064	3.62643	3.42747	0.656703	0.50224	0.583893	0.253164	0.380573	0.203176	0.653397	1.23027	0.373846	0.686558	0.726916	0.548466	0.0120331	0.0128804	0.0130218	0.0374488	0	0.0360206	0.0115988	0.0261451	0.0264827	0	0	0.0128883	0.0400384	0.0508056	0.0381651	0.888266	0.658282	0.582298	0.159253	0.100825	0.234881	0.926761	0.965149	0.668264
Mp2g10360.1	0.0945036	0.0991107	0	0	0.101553	0.619696	0.270747	0.631598	0.463103	0.499824	0.810865	0.268468	0.17839	0.29016	0	0.739506	0.109789	0	0.823913	0.812581	0.978536	1.30786	1.06088	0.218797	0.244236	0.838674	0.211769	0	0	0.206725	0	0.0954729	0.0993333	0.413101	0.650397	0	0.274825	0.120352	0	0.256215	0.404657	0.348501	0.0764081	0	0.329511	0.455614	0.0777445	0	0	0.079611	0.0749543	0	0.0746904	0.0811566	0.276394	0.432519	0.644382	0.275375	0.0861388	0.177605	0.301799	0.887614	0.18422	0.410969	0.419815	0.619669	0.0822157	0.0824724	0	0.0847217	0.430913	0	0.860727	0.142104	0.296408	0	0.0935533	0.0927719	0.353007	0.0821562	0.420394	0	0	0.0954497	0	0	0.0923591	0.0965973	0	0.182357	0.167602	0.43117	0.167272	0.262546	0.527945	0	0.248386	0.689384	0.558392
Mp2g10370.1	0	0	0	0	0	0	0	0	0	0	0	0	0	0	0	0	0	0	0	0	0	0	0	0	0	0	0	0	0	0	0	0	0	0	0	0	0	0	0	0	0	0	0	0	0	0	0	0	0	0	0	0	0	0	0	0	0	0	0	0	0	0	0	0	0	0	0	0	0	0	0	0	0	0	0	0	0	0	0	0	0	0	0	0	0	0	0	0	0	0	0	0	0	0	0	0	0	0	0
Mp2g10380.1	19.7846	17.3889	20.1507	17.5642	19.0024	20.6141	24.2005	22.6234	23.9252	9.72717	13.9845	12.2715	9.07434	11.1718	10.2335	13.398	13.2552	15.1793	16.8284	17.3285	19.6812	20.2135	17.6381	20.8747	33.5228	36.6195	32.5713	13.3484	19.1101	19.3893	13.5505	15.1694	12.7457	18.2938	17.528	18.9842	13.7426	15.8145	14.2828	6.35095	6.67548	5.74681	4.26389	4.17073	4.16844	5.94593	5.80972	5.43001	6.45619	6.44815	6.7872	16.1396	16.787	14.7479	15.2996	13.9576	17.5383	15.3384	14.5236	13.5088	21.902	22.3147	23.0307	15.8133	15.7128	12.9615	11.2546	11.2492	12.2616	21.4424	27.2012	19.545	15.9391	18.0912	17.9077	4.07616	3.70665	4.87126	6.04348	6.19029	7.08558	4.66144	4.52426	5.60013	4.78269	4.85756	4.67066	4.40064	5.37368	4.44327	11.9394	13.7558	11.8316	13.3317	12.6087	12.1902	14.9274	15.1257	16.0287
Mp2g10390.1	25.9091	20.0572	23.9521	16.3097	21.9575	22.6039	34.3996	17.2063	25.9471	14.495	18.3254	18.764	13.7442	16.885	17.4184	21.1018	22.4749	17.492	22.5324	38.1025	29.6407	34.3057	36.566	22.6441	16.3261	15.0735	15.8223	31.0725	24.4655	43.6312	38.7174	26.2697	43.7613	26.8138	20.7445	26.4986	9.90809	13.1725	13.1973	30.26	29.8466	33.9818	40.0583	33.9776	27.8743	32.0155	32.2109	24.9188	32.9093	30.2327	28.9305	30.6672	27.0745	26.0701	10.6104	10.4928	14.5897	8.76852	12.3175	9.2392	15.6191	9.67217	13.5262	19.9025	20.2799	14.9138	23.1489	25.2564	20.815	25.2787	27.8716	26.7335	21.7094	26.8136	17.9111	29.9727	29.7437	20.4494	23.9628	20.1643	30.3203	16.6467	16.2366	20.0576	10.9093	12.277	11.5611	5.08313	6.2576	9.52325	18.2006	9.64598	8.2356	29.414	24.5256	24.9657	21.8588	21.5166	23.2956
Mp2g10400.1	0.810522	0.627561	0.364542	0.554166	0.506251	0.561593	0.415061	0.362192	0.367854	0.271749	0.188817	0.255349	0.329133	0.386523	0.394005	0.224677	0.353195	0.215182	0.367477	0.481206	0.331345	0.14983	0.248415	0.269037	1.34566	1.18995	1.34994	0.0290381	0.130511	0.0610893	0.485788	0.294936	0.3977	0.430765	0.286957	0.254813	0.257554	0.142483	0.107611	0	0	0.0381591	0.0658782	0.11366	0.0427784	0.142639	0.272074	0.197326	0.187222	0.148374	0.252585	0.19881	0.101604	0.0694603	0.128664	0.194011	0.0796241	0.0636222	0.0927023	0.0591014	0.418097	0.331702	0.356721	0.716769	0.709042	0.828906	0.224022	0.294676	0.315738	0.578147	0.594831	0.364046	0.773522	1.13594	0.94442	0	0	0	0.0151822	0	0.0291965	0.0141168	0.0317803	0.0483497	0.0148607	0	0.0156834	0.0324921	0	0.0464423	0.184892	0.207577	0.260121	0.313003	0.444327	0.429307	1.1296	1.21833	1.1385
Mp2g10410.1	1.20009	1.27286	1.06393	0.997987	1.30919	1.3444	1.56028	1.59604	1.56385	1.53502	1.73587	1.43844	1.2524	1.36346	1.38971	0.812276	0.85628	0.899226	0.7668	0.501893	0.844273	0.462036	0.5529	0.5888	1.23287	1.61073	1.65095	0.579961	0.580169	0.721384	1.34307	1.50799	1.62434	1.52441	1.50429	1.67638	1.68079	1.34078	1.6002	0.247618	0.295498	0.256915	0.831687	0.819243	0.800331	0.747504	0.698218	0.8987	0.465881	0.525365	0.461647	0.702612	0.769372	0.66869	1.54104	1.60365	1.66931	1.16834	1.05912	1.15606	1.4889	1.59546	1.91498	1.31814	1.15757	1.04766	1.03398	1.25131	1.28631	1.59942	1.91409	1.47406	1.35659	1.35736	1.45614	0.0958804	0.0977576	0.125081	0.203833	0.199724	0.194128	0.325312	0.263843	0.280292	0.256255	0.241465	0.354727	0.456155	0.410958	0.368564	1.3354	1.11676	1.54892	1.99965	2.61342	2.3041	2.17408	2.1215	2.35931
Mp2g10420.1	0.637175	1.07041	1.03068	0.654491	0.929839	1.08663	0.600321	0.273311	0.502994	0.469831	0.609328	0.559735	0.544206	0.52069	0.582001	0.658973	0.391332	0.587235	0.48869	0.819512	0.363635	0.414821	0.267615	0.222671	0.516522	0.905696	1.01684	0.141496	0.167054	0.14863	0.531779	0.743175	0.623051	0.649888	0.687749	0.584056	0.498784	0.43352	0.397906	0.257045	0.231564	0.152287	0.105282	0.156867	0.0633037	0.103591	0.132906	0.200117	0.188103	0.143637	0.179305	0.0814282	0.090178	0.13565	0.39991	0.384261	0.55146	0.748498	0.700274	0.57667	0.598555	0.601955	0.440394	2.07912	2.25671	1.93848	0.459812	0.709909	0.499704	0.744102	0.609749	0.417254	1.09045	1.18834	1.49759	0.415855	0.361749	0.407805	0.336971	0.488131	0.440749	0.651425	0.493938	0.500559	0.0131723	0.0423554	0	0.0864931	0.054879	0.109915	0.58064	0.552853	0.346438	0.595326	0.625897	0.761386	1.71685	1.60817	2.08098
Mp2g10430.1	6.50912	6.81196	7.19915	5.69462	6.44785	7.10997	2.84878	3.10429	1.80292	2.19108	2.54851	2.5566	2.38873	2.13219	1.62269	3.06059	2.76365	3.31438	2.3817	3.90719	2.63823	1.47619	1.03934	1.63471	12.538	12.3157	10.4609	0.473534	0.549934	1.14493	4.17934	3.88193	3.01756	3.75642	3.17782	2.82915	1.9189	3.23838	2.52086	0	0.410217	0.306482	0.381699	0.168013	0.375353	0.959599	1.03364	0.935182	2.0166	3.07744	2.24702	2.10947	1.91613	1.79768	3.29241	3.02555	3.85378	4.77129	3.21025	3.55002	6.00128	6.27702	6.96117	12.2434	9.84064	10.6928	1.92613	3.41581	2.67599	5.50232	7.28473	3.02111	9.66006	9.78219	12.4669	0.193851	0.0417339	0.125587	0.0400138	0.557771	0.1534	0.374497	0.499856	0.427649	0.160394	0	0.456882	0.388488	0.246776	0.32794	3.72892	4.18273	2.54846	3.23275	2.97585	3.33856	9.47527	11.1883	10.8798
Mp2g10440.1	0.834644	0.661079	0.458239	0.509674	0.818069	0.542109	0.0482391	0.565458	0.535801	0.0434862	0.161914	0.284515	0.0945339	0.399032	0	0.165589	0.284055	0.0593765	0.267648	0.1222	0.304343	0.304074	0.448814	0.0572038	0.51204	0.22641	0.545133	0.235782	0.0937808	0.102016	0.277185	0.298291	0.301255	0.261532	0.275477	0.294537	0.293395	0	0	0.0663698	0.139655	0.0607647	0.533968	0.758041	0.444208	0.649708	0.884679	1.10944	0.360437	0.169769	0.716303	1.34734	0.956434	1.04308	0.34934	0.186026	0.29741	0.0990418	0.331148	0.328093	0.20755	0.203746	0.195496	0.739774	0.617954	1.07358	0.526855	0.83611	0.59929	0.226395	0.140987	0.143376	0.731952	1.09305	0.71128	0.0459613	0	0	0	0.0880728	0	0.0888406	0	0.202942	0.191247	0.0998722	0.246213	0.0512188	0	0	0	0.0462877	0.0900298	1.02791	0.618198	1.18735	0.387669	0.406038	0.553413
Mp2g10450.1	0.233946	0	0	0	0.241139	0	0	0.249467	0	0	0	0	0	0	0	0	0.275581	0	0	0	0	0	0	0	0	0	0	0	1.3508	0	0	0.230224	0	0	0	0.247952	0	0.300066	0.782729	0	0	0	0.184939	0.746905	0.199152	0.185541	0	0.202556	0	0	0	0.667233	2.33845	0.39464	0	0	0.447775	0	0.605273	0.422413	0.501004	0	0.452494	0.402016	0	0	0.198895	0.40244	0	0.413684	0	0	0.394643	0	0	0	0.232773	0	0	0	0	0.207919	0.219515	0	0	0	0.22703	0.959276	0	0	0	0.418228	0	0.428732	0	0	0	0.216315	0.193524
Mp2g10460.1	2.40859	2.95489	2.53679	1.63932	2.08823	2.28902	2.18309	1.72002	1.96249	1.56141	1.81539	1.16361	1.44044	1.23909	1.43603	1.32438	1.47957	1.32924	1.29154	1.51792	1.33342	1.25653	1.24587	0.985604	2.65777	2.50161	2.32652	1.07886	1.21417	1.21882	2.25862	1.78367	2.10494	1.66693	1.56992	1.54471	2.07018	2.07888	2.10462	0.673442	0.770656	0.717518	1.36634	1.16113	1.20999	1.51309	1.4021	1.59245	2.12823	1.90509	2.02125	1.6062	1.80369	1.37957	2.19389	2.41353	2.58739	3.1494	3.70622	2.83301	2.63543	2.71436	3.25716	3.53292	3.11815	3.21273	1.75528	2.08446	2.09049	2.75491	2.96878	1.84546	2.6571	2.7103	2.81013	0.360708	0.510866	0.551141	1.08986	1.01195	0.942579	1.227	1.41847	1.16728	0.354202	0.32272	0.431791	0.517632	0.604546	0.414992	2.26697	1.98883	1.61407	1.89021	1.57867	1.4899	2.59481	2.88923	2.9458
Mp2g10470.1	159.946	145.071	154.442	148.514	149.372	156.547	123.174	116.53	114.217	139.825	141.324	133.983	136.538	129.017	127.98	85.0081	78.0173	80.4663	62.7361	60.153	59.7351	55.1471	56.6053	56.4203	146.568	154.465	163.862	104.555	96.0006	115.307	136.791	129.07	128.223	116.289	117.1	113.632	115.843	106.812	117.883	40.379	49.0049	42.301	118.63	114.863	113.711	134.825	133.203	132.585	139.282	149.418	140.973	138.043	142.012	135.841	145.38	149.049	151.43	147.33	149.915	154.541	134.012	138.449	132.348	169.026	169.39	163.797	153.509	165.526	160.131	145.662	153.155	147.661	162.845	161.532	158.526	40.8347	52.6507	45.6701	52.3476	50.7588	60.2511	57.5485	57.5408	58.3643	36.0627	30.1118	36.6011	53.7308	48.5528	49.4798	95.259	83.0764	91.2825	174.473	175.137	181.623	153.67	162.964	162.446
Mp2g10480.1	20.5203	18.0616	19.9784	15.5376	18.8939	19.0169	21.1161	23.0594	19.9656	27.3732	23.8268	26.4418	23.2458	21.8218	21.2108	22.8721	23.5117	23.9325	22.1514	19.6494	21.4565	20.3835	21.0166	18.7863	26.8378	25.6676	26.5516	16.2164	14.551	15.7853	22.9248	22.468	22.5686	25.0968	28.3121	27.7018	11.5342	12.206	12.3947	25.0744	28.6613	26.5587	20.1824	19.3072	18.9651	17.085	17.1799	17.3745	17.0739	16.3862	16.3487	21.9736	21.9535	19.1757	14.9744	13.4928	14.0748	12.7752	12.6838	14.1344	19.6927	22.2368	19.2489	17.6498	18.0422	14.8081	17.4854	17.4411	17.1194	22.1324	25.8336	19.8702	17.7077	16.8849	17.9846	23.5549	27.5714	24.2197	27.8877	26.8195	29.0048	28.6656	29.6227	27.2539	24.2937	23.0223	22.2699	28.0553	26.9639	28.3784	8.56109	10.1872	9.41272	19.8697	18.5176	20.638	21.863	22.1111	21.9337
Mp2g10490.1	39.2497	39.0061	40.4718	38.1778	30.4076	35.6011	43.8619	34.7498	35.5328	33.5488	39.7326	39.3857	34.9523	33.9617	35.5453	50.926	41.8841	42.2621	58.6254	63.5822	60.9334	72.7817	70.0431	80.3807	40.4501	31.9175	37.9616	43.0414	34.1784	50.1469	39.1109	40.8959	37.5945	49.8989	44.9944	41.414	27.5918	23.3732	33.6708	97.8253	68.0848	81.8388	86.5818	78.8149	88.1534	65.2773	59.3719	69.1624	72.5738	64.9421	58.5493	98.8377	97.9616	98.8268	24.9786	21.1892	19.4456	30.33	24.9721	26.1511	29.3055	28.9958	20.7261	35.7669	33.999	36.3449	42.1809	41.1356	41.5032	34.9053	48.8007	44.6773	32.5852	36.1021	28.3888	79.1513	85.5675	83.9088	88.4919	92.3503	77.4139	90.7566	94.2092	93.3444	81.6656	65.8405	91.494	43.1716	34.3548	45.8909	19.7066	18.9491	18.2742	31.0151	26.4374	32.7424	29.9117	38.1926	30.9899
Mp2g10500.1	22.1475	20.3487	19.3662	20.3041	21.2691	21.3151	23.3742	23.3511	19.9246	21.166	22.3323	21.7307	23.3445	20.8265	21.1996	20.4505	18.4836	20.2008	19.338	20.4663	19.9075	16.6032	18.9581	17.3623	24.0658	22.7534	24.5847	22.3371	22.512	22.7216	21.1977	19.5897	17.8402	19.4285	17.4933	17.543	12.4779	11.7427	12.7663	10.4876	10.483	8.87441	27.7647	26.3702	25.3234	32.9012	33.2609	30.6763	32.5266	37.4077	34.1727	33.7981	33.482	32.5283	16.1307	15.4466	16.8216	14.7614	16.4889	16.4889	13.4798	12.9919	14.7516	22.0802	24.7024	21.5954	25.7953	28.029	26.0205	24.9668	23.6684	26.1233	22.2537	18.6825	22.4058	14.2071	12.199	13.2017	15.1076	14.2288	15.843	11.6261	13.1823	12.3496	19.7712	19.5285	17.5282	10.8401	11.2818	11.1106	9.39174	10.3958	10.8196	24.2719	24.6739	24.9033	21.14	21.5763	22.2512
Mp2g10510.1	4.3988	3.75545	3.75107	4.05873	4.45912	4.51837	3.1074	3.18709	2.75921	3.5666	3.26262	4.12389	4.4535	3.9185	4.37778	7.52619	6.909	6.18631	5.52689	6.62038	6.66486	5.53795	5.60326	6.42158	5.61534	4.98203	5.70228	5.94324	6.89848	5.57614	2.97457	3.77803	3.98461	4.63742	4.38011	4.65834	2.80204	2.92723	3.49913	8.81019	8.53767	8.15505	5.77701	5.37237	5.95108	5.73783	5.5405	6.30774	5.68647	6.28062	5.11846	6.09039	6.38621	7.16693	3.9302	3.93214	4.11577	4.73461	4.30371	4.29439	7.27781	7.87941	7.54926	4.4498	4.32042	4.14154	6.84319	5.37654	6.26758	6.09036	6.41116	6.01034	3.928	4.26891	4.39427	11.5446	11.7654	11.3594	11.9853	11.3851	11.6857	9.65385	9.22023	9.1413	5.18621	6.04718	5.70957	14.198	15.0223	14.1829	6.82255	7.15714	7.55701	6.67022	5.54686	6.01583	3.90859	4.10326	4.83879
Mp2g10520.1	16.6051	14.9598	14.2773	13.8709	15.1697	15.2283	10.5202	11.1662	10.6323	15.5477	15.8155	14.5645	19.2961	18.8514	17.2536	19.8998	20.3899	20.7663	13.2166	14.0038	15.1732	12.034	11.2701	13.9332	20.3015	19.557	18.0985	18.4793	17.6967	17.1236	18.9907	18.8776	18.8427	18.7524	21.2774	22.0336	13.8849	12.8022	14.0775	21.8696	20.9985	22.8293	18.9105	17.2345	17.8765	18.2398	17.2904	17.3831	15.7172	17.8948	16.1849	21.6224	22.6995	19.3694	15.0141	15.3413	14.6055	14.2616	15.1025	14.9948	19.4421	20.6209	20.0831	15.3598	16.2778	15.3488	20.1114	14.9152	16.844	19.8563	21.1992	18.7855	15.3173	14.2441	15.6845	19.8154	24.2013	21.3897	23.208	24.8063	23.3477	24.5509	25.1195	23.2665	22.237	20.1896	22.9623	21.2202	21.1182	22.6815	14.9426	15.1659	14.2177	19.4364	19.8045	18.1951	17.6373	17.8812	16.8126
Mp2g10530.1	4.45339	3.94431	4.34942	3.55644	3.97503	5.44414	5.54157	5.62268	5.1981	3.97353	3.93679	4.00817	3.88929	3.9698	4.27017	3.08889	2.86632	2.62508	3.47333	2.95693	3.54564	3.72151	3.46014	3.42842	6.62032	7.60108	5.7162	6.83903	5.81899	6.50337	5.11809	4.32492	4.66313	4.79635	4.10814	4.33837	14.3859	12.6559	14.769	2.98567	2.26345	3.35534	4.98013	4.83711	5.48742	4.78	5.26685	5.74618	4.72474	4.99526	5.07945	9.48786	8.29666	7.70861	17.8686	16.2015	16.8887	13.0525	12.0242	14.3739	27.4091	30.6021	28.8113	5.25975	4.75252	3.83423	6.07099	5.30955	5.03762	7.70308	7.4745	8.49081	4.58878	4.41267	4.92188	4.18626	4.77091	4.39605	4.77589	4.64978	5.23297	4.54498	3.72245	4.07568	4.26736	4.26251	5.30737	8.48847	8.38086	8.9167	14.0461	15.2211	15.5271	5.59809	5.72333	5.21348	5.62929	6.68928	6.14088
Mp2g10540.1	7.90982	6.42879	6.66304	6.15948	6.44785	6.83651	6.83708	6.54289	8.11316	5.76984	5.00601	5.6325	3.46366	4.18076	4.96949	3.94167	5.0508	4.79843	7.23499	5.4495	6.17006	4.98849	5.57465	5.62532	8.17927	6.18978	7.76576	10.0231	8.36685	10.3044	5.34026	6.63685	6.87333	6.945	4.92793	4.83825	3.0331	4.69565	3.61482	4.06711	4.21938	4.44399	22.9019	19.1871	20.3066	24.367	23.4886	25.5866	24.905	25.2636	25.3209	29.8165	30.1202	28.0292	4.09441	4.83302	4.27267	4.855	5.33703	4.69392	4.21829	4.22738	4.16022	8.24779	7.20409	9.43897	15.9647	14.5172	14.8626	11.3485	12.9772	15.8709	9.07978	7.97185	8.16684	4.76874	6.13488	4.47928	7.80268	7.39976	5.79087	5.13061	6.99798	6.15814	4.04995	4.12786	4.02887	3.58272	2.50888	2.99246	2.93794	2.54091	3.11901	11.4723	10.9383	9.55519	6.36507	8.38174	7.14549
Mp2g10550.1	1115.94	1275.91	1181.77	1351.58	1135.03	1230.32	1920.78	1889.02	2041.19	1827.46	1713.95	1766.46	1519.83	1504.54	1482.94	1243.04	1288.84	1419.38	1467.51	1369.71	1494.05	1619.31	1527.29	1530.74	1079.05	1047.37	1156.21	1644.8	1456.06	1900.35	1462.93	1382.82	1532.39	1205.21	1179.57	1184.05	1170.89	1169.47	1187.75	409.497	432.189	400.652	1403.87	1428.12	1373.11	1408.88	1505.89	1530.82	1382.8	1338.51	1406.49	1231.44	1220.75	1247.44	1108.29	1062.02	1077.91	982.908	1006.28	1052.76	916.674	851.974	891.874	1016.15	1055.07	1031.46	1341.84	1632.34	1484.92	1414.75	1453.51	1654.51	1029.62	967.532	1016.81	452.909	439.553	462.513	410.118	428.915	407.828	353.888	344.03	340.054	687.305	715.884	692.358	553.892	554.173	554.969	976.533	953.163	987.414	1385.29	1559.32	1481.33	1095.75	1036.32	1125.35
Mp2g10560.1	14.9211	12.5307	12.9815	12.4951	13.4898	12.8388	11.7955	13.2389	13.0585	11.7532	11.574	11.4867	14.2177	13.3186	13.4159	11.0178	10.3259	10.7208	9.56986	9.05245	8.91138	6.97259	6.47191	7.25666	15.6666	13.1933	15.9299	11.9621	12.5447	11.6771	11.571	11.6735	11.6292	9.04604	9.30435	10.4138	14.6296	14.1112	14.3004	6.63898	7.42302	6.59533	20.3051	18.2086	19.1011	18.8466	19.781	19.6904	19.3537	19.6239	18.447	24.882	24.9634	23.3198	18.3207	17.447	17.6854	20.0272	20.0267	21.1227	14.9052	14.2305	15.8581	15.529	16.3856	15.7848	18.0856	18.4425	17.9237	14.7463	15.6282	16.6111	14.5794	13.5742	15.4635	7.64347	7.85096	8.62573	9.85536	9.04085	9.5604	8.5064	8.65579	9.68549	7.34903	7.9841	7.18426	12.4866	12.6766	12.2363	11.0806	10.6412	11.4883	14.2674	14.3352	14.4952	14.8316	13.0688	15.1536
Mp2g10570.1	7.73772	7.70235	7.25526	7.06178	8.43262	8.13659	7.48725	7.93502	8.26474	7.93515	7.9304	8.16112	7.98157	7.48232	8.30861	7.04781	6.53398	6.64302	7.95011	7.45932	7.94757	6.95948	6.76012	7.12585	8.90517	9.87203	9.06389	9.80914	9.79004	9.6819	8.99712	9.19277	9.56388	8.56473	8.45364	8.72347	6.07403	5.35549	6.20211	8.97471	9.74172	8.78032	10.7652	10.0989	10.5954	10.7363	10.4432	10.9518	10.0659	10.3652	9.55349	13.0228	12.8918	11.9674	7.36839	7.29976	7.16146	7.87829	7.70444	8.19829	6.88939	7.06246	7.3939	8.06155	7.39722	7.30776	9.06905	8.82963	9.26604	11.1422	12.2973	11.0886	8.10981	7.6806	8.29709	9.83404	10.7933	9.75594	11.3008	10.6992	12.1846	10.9006	11.7944	11.1432	13.1361	13.1292	13.2007	8.53214	8.95998	9.0478	7.13586	7.16913	7.80259	9.79981	10.3728	10.6446	9.04734	9.1936	9.43218
Mp2g10580.1	84.055	88.7531	84.5768	75.0978	76.3523	77.378	124.789	132.961	136.847	109.097	96.0462	109.091	114.806	104.776	105.004	62.967	58.0753	60.387	69.919	69.1394	75.8452	84.3783	83.9432	83.0193	48.8501	58.7958	48.7241	66.9497	49.3155	69.4414	103.004	98.2523	105.292	90.2713	90.2535	92.5111	105.783	99.3535	99.2822	19.8839	21.5453	21.8024	35.313	34.3396	34.8348	41.0161	41.9743	37.5874	34.1574	34.7404	33.7351	29.2751	29.7351	25.371	112.825	107.987	104.74	108.475	115.802	112.093	60.3997	52.6968	64.3377	72.7588	69.8503	67.5379	62.6991	81.9373	71.7275	68.2806	77.4664	76.2181	67.2398	65.6949	73.0652	16.3898	18.6524	17.8787	22.9071	21.878	22.2881	17.2012	18.0946	16.5128	9.49641	10.0092	10.6481	55.0614	51.9871	54.8173	55.8546	58.2573	54.6719	81.2084	87.476	87.9724	82.3879	78.638	86.3524
Mp2g10590.1	2.6608	1.96663	2.8028	3.13539	4.03861	3.12551	3.64595	3.52303	3.04292	5.29284	4.64181	4.99839	6.18574	5.71278	5.56729	5.40349	4.79817	3.81278	4.70604	4.47936	4.13845	3.85087	3.41214	3.48867	4.53597	4.60113	4.26995	2.30328	2.37415	2.6708	4.12461	4.04162	4.55769	6.66317	5.91988	5.88007	2.54913	2.70071	3.30691	7.16488	8.26525	6.43704	3.36588	3.39625	3.65632	2.59937	3.00312	3.40534	2.65879	2.69708	2.57326	4.02158	4.05113	3.275	1.9954	2.01677	2.00964	1.91217	2.35542	2.11825	3.8936	4.11976	4.1913	2.5264	2.49002	2.25019	1.70983	1.66434	1.98828	3.52157	3.45833	3.80947	2.35707	2.33039	2.59662	4.91173	5.81322	6.01778	5.89844	5.29797	5.83771	9.39858	9.40472	8.81433	3.98144	4.46688	4.73783	12.7385	11.4672	13.6068	3.68167	3.97863	3.9756	3.42068	3.53088	3.85151	3.46176	3.28883	3.4771
Mp2g10600.1	0.0742755	0.190672	0.0852705	0.138235	0.147979	0.144539	0.353862	0.175434	0.241701	0.0164933	0.0623995	0.163876	0.181372	0.150256	0.136747	0.293647	0.0857899	0.065515	0.121669	0.11673	0.0383233	0.227667	0.172105	0.304701	0.194961	0.117577	0.061507	0.0705957	0.0704811	0.14891	0.104163	0.150752	0.223349	0.155291	0.0821145	0.127644	0.0850846	0.0493314	0.130399	0.125706	0.10571	0.0694454	0.606172	0.459298	0.759564	0.738209	0.938162	1.09323	0.985048	0.89904	0.79594	0.945145	0.492369	0.639349	0.0583911	0.0542043	0.0192773	0.134783	0.112033	0.107519	0.156285	0.0959381	0.0375959	0.183799	0.1349	0.270981	0.152651	0.135992	0.332418	0.297631	0.202887	0.238996	0.123166	0.275354	0.0457673	0.124177	0.114073	0.115131	0.110297	0.119507	0	0.0684285	0.0384538	0.156251	0.360959	0.366185	0.171014	0	0.0562351	0.0187561	0.155084	0.0538605	0.192441	0.198608	0.426464	0.243118	0.0163246	0.137502	0.065687
Mp2g10610.1	62.0413	67.5419	67.2439	66.3405	61.2661	64.4141	74.2416	67.4815	77.4636	65.9345	62.1489	69.9296	76.2045	75.8948	73.7213	80.7272	79.9262	89.1925	79.0577	86.6878	84.7012	73.6517	76.3743	79.5773	56.9453	51.1417	60.6288	41.1098	37.6525	42.6683	60.6098	60.902	59.6559	66.1928	59.7747	59.787	41.1176	38.4202	33.7237	51.3748	54.5156	51.7466	70.3311	69.754	69.467	63.3296	66.3738	63.9473	75.6374	68.458	74.4051	78.6858	78.7957	71.1937	45.2609	44.2383	42.0434	46.451	49.8845	49.4635	42.4234	38.5405	40.0957	71.0853	68.0887	71.1831	57.2759	63.3738	57.8805	51.8338	60.3242	52.7065	64.6378	54.3223	57.9708	57.2633	56.2014	60.6361	64.6026	61.7804	65.6699	52.6636	47.602	49.8396	29.189	32.2721	33.8643	30.7698	35.4843	35.8605	32.2217	31.9382	31.8233	55.6651	60.1988	57.2013	61.541	62.3329	68.1073
Mp2g10620.1	60.5083	61.7242	57.4237	55.4806	59.9245	60.5658	71.3469	73.1729	73.5537	53.0326	53.4645	55.2827	51.8943	48.3708	52.6311	44.6461	40.7134	39.2396	43.8673	43.5158	43.483	47.6579	45.1609	46.2691	69.166	69.6489	67.4592	62.6092	62.0594	67.4303	62.3427	58.9559	62.3959	57.492	51.8409	57.2718	151.269	134.081	147.839	54.7932	53.5514	57.9925	42.2726	39.05	40.6759	39.6328	39.63	38.2294	35.8006	38.5213	36.7457	50.5544	52.6461	47.2894	174.554	172.7	169.018	150.23	142.167	138.862	124.116	123.441	132.57	58.7661	60.4895	55.704	58.6029	58.9722	57.9408	70.7089	73.6279	68.3043	53.4796	55.1824	61.986	58.0884	61.864	56.63	62.1714	61.7523	59.2893	56.4207	57.8088	53.993	38.7335	44.6068	43.854	105.198	103.081	109.431	90.0481	86.8155	87.9098	66.4516	67.9694	63.2041	61.834	64.0248	67.0316
Mp2g10630.1	0	0	0	0	0	0	0	0	0	0	0	0	0	0	0	0	0	0	0	0	0	0	0	0	0	0	0	0	0	0	0	0	0	0	0	0	0	0	0	0	0	0	0	0	0	0	0	0	0	0	0	0.102248	0	0	0	0	0	0	0	0	0	0	0	0	0	0	0	0	0	0	0	0	0	0	0	0	0	0	0	0	0	0	0	0	0	0	0	0	0	0	0	0	0	0	0	0	0	0	0
Mp2g10640.1	0.89032	0.312859	0	0	0	0	0	0.63405	0.562472	0	0	0	0	0	0	0	0	0.391592	0	0	0	0	0	0	0	0	0.339152	0.604567	0	0.653852	0	0	0	0	0	0	0	0	0.33227	1.32161	0	0	0	0	0	0	0	0	0	0	0	0	0.229072	0.253508	0.281337	0	0	0	0	0	0	0	0	0	0	0	0	0	0.246973	0.266141	0	0	0	0	0	0	0	0	0	0	0	0	0	0	0	0	0	0	0.58728	0	0	0.269021	0.25777	0	0	0	0	0.277673	0.496112
Mp2g10650.1	40.2512	35.0624	38.2819	26.2486	31.4667	29.4382	13.1179	14.3979	19.5384	14.2056	13.3332	12.6447	10.5927	11.2197	10.9456	15.2994	14.1488	15.6727	15.0318	14.9212	16.8082	20.3312	17.8316	16.6612	119.368	79.1244	102.768	56.5054	59.7415	57.3894	22.3507	20.177	23.8608	17.4513	23.9102	18.9042	46.7536	35.5629	46.1519	20.2435	20.0078	18.1969	32.1749	28.5206	24.9922	28.9938	28.6355	31.5402	34.7877	29.3672	32.5639	148.215	146.52	129.188	70.5839	63.2231	71.4076	50.9825	39.5611	45.1651	138.341	164.752	152.87	56.3279	48.419	44.0916	53.2209	51.5333	54.6734	132.367	123.65	143.472	33.3476	38.6539	37.261	16.8702	12.3195	11.9086	17.6392	14.6685	17.5137	57.707	53.6984	67.2943	10.8244	13.9342	10.8695	6.82747	6.12606	6.7333	62.7679	56.8675	57.5261	50.8241	47.9269	50.887	49.0747	50.8265	45.4001
Mp2g10660.1	0	0.221427	0.30295	0.101784	0	0.11476	0	0	0	0.185354	0.561398	0	0	0	0.130589	0.117592	0.1224	0	0	0.257881	0	0	0.117719	0	0.543076	0.46359	0.945418	0.206019	0.304588	0	0.0999862	0	0.22249	0	0	0.325892	0.152309	0	0.117801	0	0	0	0	0.33501	0.27329	0.50477	0.601351	0.185174	0.773768	0.705558	0.33248	1.10438	0.993041	1.07817	0	0.0956984	0.101836	0	0.284709	0	0.112204	0.660032	0.817871	0.273667	0.373422	0.0858537	0.455635	0.365625	0.617188	0.281504	0.475471	0.797209	0.0871829	0.078876	0.0821361	0.0955189	0	0	0	0.0909643	0.0929805	0	0	0	0	0.103869	0	0	0	0.101096	0	0	0	0	0.77823	0.291597	0	0.191746	0.265198
Mp2g10670.1	0	0	0	0	0	0	0	0	0	0	0	0	0	0	0	0	0	0	0	0	0	0	0	0	0	0	0	0	0	0	0	0	0	0	0	0	0	0	0	0	0	0	0	0	0	0	0	0	0	0	0	0	0	0	0	0	0	0	0	0	0	0	0	0	0	0	0	0	0	0	0	0	0	0	0	0	0	0	0.0120651	0	0	0	0	0	0	0	0	0	0	0	0	0	0	0	0	0	0	0	0
Mp2g10680.1	0	0	0	0.568956	0	0	0	2.68959	0	0	0	0	0	0	1.49174	0	0	0	0	0	0	0	0	0	0	0	0	0	0	1.11814	0	0	0	0	0	0	0	1.73143	0	0	0	0	0	2.11222	0	3.1102	1.11204	0.512447	0	0.511391	2.52778	1.20717	3.3503	1.66845	0	0	0	0	0	0.510256	0	0	0	0	0	0	0	0	1.12299	0.584328	0	0.602613	0	0	0	0	0	0	0	0	0	0	0	0	1.78331	0	0	0.659997	0	0	0.581392	0	0	1.2123	3.8807	0.522224	0	0	0
Mp2g10690.1	1.27235	1.13793	0.975613	0.92395	1.60572	1.23028	0.989989	0.498854	0.729836	0.564616	0.421823	0.300215	0.229756	0.2859	0.347525	0.345646	0.381482	0.444738	0.77121	0.561971	0.704759	0.549591	0.789821	0.882796	0.835349	1.00075	1.19612	0.762337	0.783325	0.996225	0.793517	0.525858	0.781967	0.790455	0.861185	1.18177	0.250633	0.373893	0.411798	0.477693	0.73794	0.764087	3.85571	4.15607	4.12463	4.74633	5.4193	4.53865	4.59428	5.12994	5.25479	3.23559	4.42108	3.9578	0.370014	0.228484	0.340377	0.558583	0.424776	0.566646	0.272482	0.364916	0.333746	1.1855	1.64337	1.55203	1.26644	2.15134	1.53451	1.28196	1.9754	1.55917	1.17345	1.33945	1.06091	1.50092	1.65828	1.42909	1.32336	1.81135	1.60725	1.40473	1.55095	1.48232	0.344245	0.559785	0.623911	0.124414	0.118462	0.165807	0.30532	0.295931	0.15447	1.84706	1.99087	2.4205	1.34549	1.19678	1.26684
Mp2g10700.1	1.69259	1.66765	1.50166	0.61374	0.544325	0.956917	0.785348	0.705865	0.848722	0.164512	0.222922	0.10401	0.220129	0.387573	0.454125	0.269075	0.152678	0.324996	0.21667	0.216514	0.177341	0.145644	0.138213	0.0620589	1.68529	1.66219	2.1877	0.125454	0.200531	0.21079	0.815035	0.953116	0.95101	1.1022	1.04982	0.957921	0.527184	0.563919	0.962725	0	0	0.0660233	0.673397	0.623058	0.630002	1.3251	1.1082	1.12258	0.906587	0.478781	0.601306	1.78742	2.24347	1.69645	0.390202	0.568841	0.386299	0.440939	0.616375	0.42191	1.16759	1.51558	0.886127	1.69424	1.37139	1.4355	0.691095	1.05713	0.796731	3.01654	3.56996	0.787865	1.42549	1.33528	1.41746	0	0	0	0.026302	0	0.0126484	0.0733298	0.151472	0.0279051	0.0256959	0	0	0	0.0133844	0.0268085	0.369443	0.475187	0.300459	1.48431	1.84539	1.37399	2.07006	2.19377	1.49039
Mp2g10710.1	14.7992	14.3938	15.0943	11.056	12.349	11.2905	14.2738	14.7863	14.8654	16.3854	13.3885	14.3509	17.5981	15.5497	13.686	12.2449	12.1701	10.6085	13.4946	13.3699	13.5647	11.7414	12.9035	11.703	12.3044	12.1661	11.9931	8.98596	10.9567	8.68549	12.9858	13.8996	11.8977	10.8716	11.2451	11.1236	19.8384	18.7816	22.2075	22.6713	20.4003	21.0626	8.41844	8.21871	7.89185	7.39208	7.60228	8.56152	8.79351	7.84985	7.47225	9.23852	9.43759	9.78653	21.416	23.1766	22.8087	21.6022	21.8102	21.0159	15.019	14.5231	16.5822	12.3593	11.8667	12.3207	12.7305	12.4041	11.8335	9.2707	11.5415	10.4666	12.5713	12.974	11.7322	25.916	24.8207	25.712	27.0195	28.3317	26.7821	22.0035	22.8073	22.0568	21.0026	21.1742	20.8769	32.1143	35.6094	32.7019	12.9145	12.1986	13.2761	10.4587	9.75392	9.93118	12.4484	13.3188	11.8573
Mp2g10720.1	1.23971	1.28998	1.1499	1.19559	1.45727	1.22901	1.27076	1.18301	1.12373	1.46049	1.16684	1.31786	1.31229	1.36914	1.23983	1.31917	1.46118	1.48976	1.99742	1.91347	2.22351	2.01733	1.85246	2.06058	1.08771	1.41862	1.23099	2.26075	2.15045	2.27544	1.40773	1.58747	1.72689	1.40619	1.38499	1.12539	1.11129	0.943606	0.975272	2.59137	2.7531	2.80265	6.24912	5.70199	6.31607	6.30462	6.14646	5.96711	5.14183	5.26485	5.4821	6.23109	5.88778	5.16571	1.18201	1.0694	1.04691	0.962099	1.18387	1.14033	0.850973	0.939876	0.82124	1.14709	1.04864	1.08769	1.99805	2.06592	2.05335	2.76928	3.12452	2.75315	1.00626	1.27879	1.18149	3.43197	3.78274	3.47824	4.30236	3.95472	3.91727	3.27182	3.46644	3.30233	4.35767	5.11548	5.58454	1.97493	1.67972	1.86802	0.803539	0.896168	1.15697	1.97631	2.23077	1.9468	1.35662	1.35292	1.4888
Mp2g10730.1	64.8901	62.5749	62.2836	73.5522	66.4774	74.5566	105.385	107.521	113.625	99.7903	93.3232	96.1176	81.3216	82.3757	81.2715	102.417	104.575	101.687	122.801	123.502	128.222	139.399	139.047	139.58	52.6743	64.896	56.5591	117.648	107.845	118.864	82.1072	84.2698	82.5647	71.6679	69.4313	72.5209	67.8615	66.1341	67.3097	88.094	95.4603	83.8701	126.125	115.546	127.781	131.044	128.777	146.052	125.2	127.328	129.209	100.362	106.948	99.6553	86.1499	92.0484	90.0497	85.002	89.4138	85.2227	66.0326	59.5017	58.7517	83.4749	81.329	84.327	120.549	122.113	119.989	104.028	110.725	135.564	79.2103	76.8673	91.7363	116.497	122.283	122.426	105.922	109.005	111.786	85.1233	85.142	87.3068	58.684	65.5491	64.0876	145.008	149.321	148.476	84.6551	81.8173	92.1547	98.9263	104.36	114.406	78.3747	81.4508	85.6599
Mp2g10740.1	10.4034	10.5713	9.98078	10.1164	11.4058	10.2587	11.9635	12.4186	11.3167	14.1698	13.7473	13.366	11.9521	11.878	11.8757	10.3565	10.1462	9.73855	11.3204	11.7065	12.4547	12.7159	12.4535	11.7357	8.65033	10.4109	9.39776	12.3032	10.1518	12.4822	12.1728	12.1475	12.2069	12.2875	13.092	12.0417	7.82178	7.79474	8.46768	16.1516	16.3291	14.1356	12.4592	11.9329	11.8506	12.032	10.9168	12.2484	11.4886	10.8021	11.4382	11.4319	11.872	10.8741	8.16202	8.83835	8.15011	7.80611	8.34806	8.94777	6.80861	7.81885	8.44703	10.314	11.9058	10.0554	11.6561	12.6755	11.6241	14.182	14.4995	12.7965	10.4651	10.4531	10.064	12.7139	13.4606	13.4806	15.0199	13.7004	14.9182	15.477	16.6583	16.57	13.4688	14.7723	13.357	14.259	13.3408	12.5617	6.86473	7.97601	6.67501	12.8516	12.9103	12.151	10.4765	10.929	11.1281
Mp2g10750.1	11.9336	15.6957	13.9985	14.3982	14.2123	17.1781	14.6188	16.6652	15.9428	14.8333	13.8553	16.2944	15.1167	13.9041	14.2499	32.3372	27.666	25.0491	35.642	35.5002	35.9827	46.9807	44.7083	45.1013	17.7244	17.3151	16.9317	18.5126	18.4615	18.926	17.7507	18.1006	19.6392	36.318	46.8773	46.6189	33.0625	29.0246	32.9373	31.8282	32.4173	32.8806	16.3712	14.9773	16.3888	14.5946	14.2054	15.0946	12.8585	13.148	12.6109	19.1076	18.6645	18.6112	36.1085	31.123	31.8365	26.4825	23.903	26.6794	49.0603	48.926	46.7689	12.3288	12.9999	14.4039	17.3829	15.988	16.4718	21.7857	22.5671	20.0049	11.9699	11.8332	12.0248	25.2351	25.7981	24.6483	23.7874	25.0674	21.4832	33.4841	34.2732	31.2915	24.3714	26.5484	24.6344	36.5368	34.9292	35.3227	39.32	37.9045	33.82	20.5739	20.6941	18.049	14.974	17.4888	17.6736
Mp2g10760.1	32.6173	32.4983	32.4142	32.2688	28.2244	26.2749	31.4591	34.8348	38.5778	32.7095	35.7042	33.1972	33.0458	34.3108	31.5817	36.1368	32.547	35.862	42.2092	41.8679	46.4471	45.6669	47.7448	47.4076	23.7622	27.5841	30.8408	29.4305	28.5403	29.4172	32.2835	32.4029	34.2518	31.3369	31.0831	29.6963	20.5581	18.0807	20.2741	42.1667	41.3384	40.2063	46.0395	45.6716	44.5882	47.9588	48.1667	54.2276	52.7966	51.9124	51.123	42.3426	42.9911	40.6885	19.4776	21.8302	19.5303	23.4979	24.0248	22.1689	17.1291	17.0668	19.6763	33.3815	33.1614	32.1989	39.5674	45.4283	41.4492	26.273	27.7336	32.1871	29.8418	30.0651	30.2973	64.8288	67.2178	62.3629	64.3186	67.8227	60.6489	51.3793	49.8168	45.6354	37.6576	36.2398	36.9033	15.0032	13.0572	15.0466	12.765	11.1621	13.485	32.0436	30.745	29.1967	31.2671	28.9318	30.9624
Mp2g10770.1	15.1816	16.0202	14.0225	13.1755	15.4795	14.9395	12.7558	9.87434	9.86151	13.063	11.9356	10.3685	12.8693	15.5829	15.8705	22.6194	18.7956	19.5507	23.2842	22.2145	22.4417	22.0397	19.5312	20.1532	13.2926	11.726	14.9452	16.327	16.4706	15.7411	14.5236	12.0312	12.8092	14.942	15.2427	16.0899	8.60825	7.83472	9.4745	15.7734	16.1634	18.1179	13.3111	11.6859	12.2273	10.476	12.4704	13.7952	15.5191	14.6999	13.8781	13.5188	11.1088	11.2704	9.05493	6.44645	7.868	8.23762	7.5571	8.58236	6.64922	8.07366	7.67897	15.8901	12.6325	14.618	15.8078	17.7093	15.8143	13.5966	11.0255	15.602	11.401	13.0327	11.575	29.5166	29.7834	24.6665	22.6084	23.3662	25.592	21.6151	18.7076	24.4538	16.7353	14.3146	13.5015	8.13358	5.84024	5.4821	3.91801	6.35282	4.55544	15.4286	12.8442	14.3578	12.6894	9.22674	11.8693
Mp2g10780.1	8.27745	9.18147	8.55848	8.46773	7.57899	8.12612	7.01774	8.8947	6.86192	8.95653	7.84684	8.50083	9.80563	9.22265	10.2376	9.77482	7.97787	9.20338	9.42753	9.11601	9.55569	10.5765	8.51744	9.47185	10.4953	10.4392	10.1668	10.1028	8.27858	10.4754	9.75572	8.59272	8.95358	8.9876	8.88797	10.6574	10.0028	9.41267	10.5441	8.72502	9.17738	10.4658	10.4979	9.86549	9.91301	8.40855	8.74681	9.28759	9.20256	9.41428	9.15277	13.1498	12.9841	11.5682	8.40315	10.0286	9.74204	10.3526	11.3133	10.9578	12.0772	12.5319	11.7282	8.63137	8.26736	8.4082	7.81046	10.097	9.44383	11.3328	12.0453	8.96921	9.44731	7.63509	7.71843	11.8804	12.7872	10.8898	12.8542	12.7513	10.9981	10.1469	10.6325	9.31224	7.89829	9.919	10.8449	16.9685	17.5863	17.2062	7.83098	9.16786	8.43368	10.9933	9.19467	9.48754	10.2587	9.22776	10.1895
Mp2g10790.1	123.818	134.586	115.296	86.1788	97.0552	99.4338	88.8618	90.1068	88.954	78.4656	88.0343	77.0669	86.0291	81.1753	84.0484	84.5471	79.502	80.2539	77.1612	80.3059	82.3541	66.7107	72.5759	69.4716	151.225	160.125	161.483	63.4921	62.4161	59.6441	99.543	100.427	97.1988	113.527	92.3518	89.3897	102.081	100.446	98.658	44.8306	46.1961	41.5323	112.028	103.067	115.068	99.7468	97.4213	99.071	108.412	105.696	108.205	145.029	145.972	131.126	113.625	102.868	109.288	114.647	114.902	113.356	162.592	163.2	149.07	135.036	130.323	130.996	93.5205	113.771	102.801	132.179	151.515	105.722	120.735	120.83	128.404	34.0342	36.9531	36.1014	48.8807	53.893	52.9207	51.3772	52.2048	53.386	37.0905	36.8986	41.6987	35.0323	38.9355	38.6005	91.804	94.8568	86.1564	75.8742	78.9409	76.9515	135.16	141.443	133.653
Mp2g10800.1	130.358	124.522	118.924	98.4033	111.884	120.464	96.0941	96.884	95.092	90.3819	93.2521	85.6543	100.971	92.4648	94.9346	100.143	89.9401	94.7619	73.5189	77.9632	78.4315	62.3927	66.6178	61.6094	160.004	156.585	167.202	48.5799	49.261	47.9133	89.6654	88.9681	88.3269	107.917	100.674	95.4283	160.022	157.798	164.604	42.661	39.6459	38.8146	52.5967	50.3277	52.6579	55.6338	52.5173	53.7349	62.7598	66.183	64.677	69.4553	72.2142	62.4313	168.035	157.366	161.901	171.565	178.021	171.473	199.623	209.275	203.96	137.769	135.314	131.3	82.3389	93.0639	92.1436	90.8596	100.417	76.8886	114.957	116.802	125.158	23.1938	23.6752	27.052	47.8477	53.0022	58.399	47.1887	46.1278	51.4066	2.19138	3.0362	2.65026	68.2468	69.1246	68.6189	92.634	95.7757	93.4941	67.7759	67.871	75.5574	121.269	125.231	129.616
Mp2g10810.1	7.24917	6.17378	6.08637	5.69821	5.9807	6.68339	6.50518	6.48126	5.94299	7.63691	7.45842	7.79122	7.98656	8.20554	7.17443	5.16793	5.04579	5.05216	6.10065	5.61077	5.83688	3.77335	4.4338	5.55007	6.46214	6.18576	7.00774	6.20749	5.83013	5.86115	6.35261	6.52143	6.52362	5.52201	5.22039	6.29371	4.69933	4.56661	5.82344	4.85246	5.10764	4.44172	9.6309	7.82964	9.31619	7.96743	8.34803	8.92589	9.01067	9.18055	8.71498	8.28074	8.38032	7.27332	8.46773	7.39036	6.93629	8.22304	9.35227	8.72589	5.50702	4.55764	6.07801	7.48913	7.86836	7.9717	7.82057	8.70662	8.16267	8.89439	8.06064	8.67249	8.3987	7.39102	7.534	5.70008	5.47726	4.96447	6.92866	7.13131	6.49697	6.25401	6.47942	6.68218	4.30229	4.41243	4.03137	7.12009	7.71345	6.58019	3.62182	3.94477	4.38007	7.6762	8.06688	8.78855	7.95267	8.09754	6.90293
Mp2g10820.1	0.278728	0.584364	0	0.26825	0.0999475	0.10158	0.0887989	0	0	0	0	0.17606	0.351045	0.0950662	0	0	0.107922	0.116897	0	0.114161	0.384851	0	0	0	0	0.275168	0.104053	0.362288	0.178968	0	0.264495	0	0.292861	0.101475	0	0.38119	0.135198	0	0.313393	0.125896	0.397713	0.114218	0.601569	0.148418	0.40539	0.373614	0.612182	0.574889	0.22758	0.861488	0.737361	1.51379	1.39631	1.27778	0	0	0.0905965	0	0.169652	0.262083	0	0.0969563	0.18122	0.485189	0.247714	0.0762167	0.1618	0.0811494	0.0784133	0	0.339431	0	0	0.279589	0.364543	0	0	0	0.0868446	0.0808344	0.331011	0.246619	0.0895135	0	0.908609	0.552971	0.18173	0	0	0	0.494677	0.339479	0	0	0.519668	0.343768	0	0.254217	0.313939
Mp2g10830.1	11.2574	9.87416	10.7546	9.90405	11.1759	10.9091	7.97156	7.72712	8.05715	11.0296	10.6983	10.0996	11.3869	11.0557	11.9844	10.2315	10.9887	11.0495	10.2588	9.24824	10.4565	8.33917	8.56772	8.42635	11.6249	11.3031	11.8507	6.55562	7.14593	7.21618	11.0835	11.2611	10.2064	9.76944	9.95876	10.2433	6.4587	5.74707	5.78384	8.28359	9.96162	8.73735	8.81617	8.54543	8.64478	8.77379	8.19341	8.40673	8.56423	8.94605	8.66678	8.57641	8.25755	6.75909	6.77097	7.22422	6.86984	8.48741	9.1662	8.64706	6.89248	7.02185	7.26267	11.3131	11.368	10.7756	9.59968	9.9664	9.36439	10.0376	11.1761	9.03118	10.6058	10.1873	10.477	10.4118	11.9206	11.4021	13.4368	12.5909	13.4281	10.9943	11.7429	11.0156	7.69643	8.96436	7.72241	7.68538	7.4095	7.95946	5.83354	6.89443	6.66726	9.00084	9.69833	9.01148	11.7561	12.1627	12.6907
Mp2g10840.1	0	0	0	0	0	0	0	0	0	0	0	0	0	0	0	0	0	0	0	0	0	0	0	0	0	0	0.036859	0	0	0	0	0	0	0	0	0	0	0	0	0	0	0	0	0	0	0	0	0	0	0	0	0.0329328	0	0	0	0	0	0	0	0.0319619	0	0	0	0	0	0	0	0	0	0	0	0	0	0	0	0	0	0	0	0	0	0	0	0	0	0	0	0	0	0	0	0	0	0	0	0	0.0292377	0	0
Mp2g10850.1	0	0.392345	0.735009	1.12027	0	0	1.01741	0	1.40211	1.56007	0	0.343957	0.673295	0	1.42569	0.429618	0.438974	0.965354	0.825712	0.913733	1.52785	0.966946	1.67545	0.446342	0.486815	2.26951	1.2927	1.15441	1.41873	0	0.333493	0.714244	0.784525	2.30711	0	3.14625	1.16323	1.01902	0.418925	0	0.589216	0	0.614158	0.311314	1.00836	1.85689	1.27203	0.650643	0.306354	0.940078	0.299015	1.09987	0.29101	0.327704	1.08657	0	0	0	0.679589	0.975915	0	0	1.87041	0	0.670541	0	0.978131	0	0.319183	0.690698	1.03144	0.725637	0	0.288949	0	0.350258	0.388769	0.766999	1.42907	0	1.03871	0.349544	0	0.752704	0	1.13468	0.753715	1.20882	0.379024	1.13053	0	0.345915	1.00193	0.356095	1.0885	0.664305	0.338681	0	0.643875
Mp2g10860.1	48.4047	70.3759	57.523	56.5087	55.2495	53.9271	160.625	166.858	158.41	112.094	92.8151	108.209	122.261	101.331	93.0662	20.6055	19.9359	22.6023	19.5145	19.3915	19.9834	17.3319	19.0977	19.2222	11.1096	12.6986	8.88704	33.5729	25.521	33.0685	89.9319	92.7902	96.4886	89.8372	76.9821	77.1377	41.9222	44.6074	41.7261	0.955178	0.895851	0.990833	12.3412	13.268	12.1044	12.6523	12.7517	10.0428	3.35283	3.969	3.74394	1.18372	1.56337	1.09306	55.9336	53.4995	52.1759	55.9211	61.8482	56.7952	7.5241	6.09398	7.2884	26.8485	26.8544	25.3728	18.2487	21.7532	17.1761	9.38239	8.07313	5.68187	11.1288	10.2307	9.23686	1.76293	1.92645	1.82367	1.72611	1.78653	1.60552	0.860033	0.886757	0.882942	2.09918	2.43977	2.10457	6.87469	6.02564	6.26764	14.1503	14.5317	12.5953	53.703	62.2	46.4143	11.6787	11.4469	12.5585
Mp2g10870.1	0.750945	0.526567	0.655955	0.56238	0.625681	0.753618	0.440966	0.519236	0.440167	0.878519	0.697663	0.700536	1.14509	0.741011	0.876707	0.537931	0.888499	0.926032	1.22012	1.15148	1.45531	1.05535	0.933782	1.61015	0.745214	0.406008	0.808873	1.2707	1.45985	1.11963	1.21573	0.743498	1.04627	0.938046	0.688373	0.737329	0.363741	0.194666	0.128642	1.71112	1.12089	1.16455	2.84857	3.17165	3.01456	3.11457	3.18286	3.1175	2.85508	2.95102	2.5821	2.99832	3.23321	2.73882	0.288049	0.374342	0.342342	0.455921	0.442182	0.318189	0.154148	0.170329	0.278164	0.5934	0.715265	0.518941	1.03744	1.10684	1.04947	1.29542	1.71066	1.68667	0.668183	0.714839	0.887973	1.61007	1.9693	1.96877	1.65039	2.37489	2.12673	1.82266	1.61244	1.73412	2.59904	3.28932	3.01806	0.233105	0.240394	0.333063	0.305991	0.460526	0.207122	0.854995	1.39033	0.839352	1.09496	0.898585	0.972034
Mp2g10880.1	89.3465	84.2128	84.3528	73.6622	82.5097	84.6836	69.4309	71.3044	72.423	74.5638	70.9168	71.9828	72.9581	70.7636	74.1869	78.8103	75.5529	79.7999	73.0018	76.8066	72.7768	73.5225	67.965	65.4992	104.777	96.071	101.563	72.6399	74.4869	75.3667	78.2703	81.5653	78.8841	77.7999	77.3326	76.1649	66.7863	59.8146	66.2242	104.428	120.477	103.979	81.5054	79.8115	77.3116	80.4465	78.4123	76.7231	78.645	82.0567	77.5691	91.6193	90.3615	82.4128	68.2928	63.7104	67.4482	61.3506	62.6269	63.3478	63.9134	66.9531	66.678	85.5228	84.4744	82.6521	83.1437	80.1577	80.8807	76.9833	88.3986	74.4216	76.4847	81.1139	77.3456	98.3585	97.6255	96.0315	94.9843	94.6654	98.3757	82.4852	85.1934	84.1593	78.0622	79.8861	79.949	77.5	75.2392	76.3332	62.1009	65.1288	61.3471	76.5688	74.8211	73.6266	81.0048	83.532	80.4975
Mp2g10890.1	0	0.015003	0	0.0135865	0.0334117	0.0488379	0.0147098	0	0.0146627	0.0129965	0	0.0431136	0	0	0	0.0495956	0.0506699	0.0171406	0.0159767	0.0184141	0.0603628	0.0358182	0	0	0.0192126	0.0232422	0.0161373	0	0	0	0	0.0148477	0.0438713	0.0152532	0.0161395	0.0716534	0.134432	0.0389526	0.0514834	0.11885	0.208194	0.182516	0.126093	0.0604143	0.0409403	0.0496346	0.104166	0.0944031	0.107443	0.0387189	0.0725027	0.160963	0.315978	0.239292	0.0307861	0.0142825	0.137167	0.0152223	0.059167	0.0282705	0.107651	0.0151061	0.0296794	0.0131882	0.0931023	0.0377701	0.026796	0.0134274	0.0394127	0.0691552	0.0146	0.0435404	0.0121287	0.0228816	0.0240988	0.588462	0.45012	0.439637	0.421351	0.404762	0.405179	0.189104	0.136881	0.339257	0.156343	0.197884	0.31515	0.170987	0.133152	0.177758	0.0544367	0.0993249	0.055321	0.0285253	0.0439931	0.0273774	0	0	0.0129691
Mp2g10900.1	13.8183	14.2568	13.3753	13.1162	13.0185	15.7853	10.5922	10.0837	9.80055	14.5958	13.4242	14.4037	16.6389	13.6291	15.8555	27.8504	24.8913	21.5065	24.7353	26.6182	26.0089	31.1674	31.2114	32.9773	16.9075	18.5574	17.5349	11.1944	9.42454	10.6084	14.1048	16.1791	16.6101	27.3543	29.5617	28.8687	25.259	23.8125	24.6972	42.0169	49.9959	45.6806	15.5639	15.1865	15.6861	14.3916	14.9063	15.588	13.964	14.4133	14.6007	21.7286	22.6138	20.7571	33.5538	33.7871	34.4267	25.5851	23.3883	26.175	51.9659	53.8388	51.1313	13.7212	13.5064	14.073	13.7369	13.4852	13.1957	16.8458	18.4572	12.6229	11.84	13.1037	13.664	57.3267	63.1694	60.4545	54.9507	54.7587	50.5668	51.5406	54.4388	55.1053	62.8248	62.0628	63.6205	70.5613	68.342	71.3455	19.2486	20.7618	21.6226	15.6573	16.6053	16.8489	18.1118	17.5599	17.9102
Mp2g10910.1	0.554874	0.412541	0.521045	0.798598	0.523157	0.818401	0.642051	0.657851	0.514631	0.246529	0.46752	0.313593	0.35307	0.294448	0.289265	0.72129	0.768828	0.584804	1.12129	1.11795	1.08764	1.03579	0.869695	1.25307	0.637828	0.639694	1.16294	2.01402	1.56481	1.49371	0.194346	0.309802	0.318827	0.491607	0.688533	0.584149	0.446471	0.277191	0.439636	0.507238	0.493627	0.484753	0.82568	0.882674	1.0879	0.788906	0.655016	0.703756	1.04161	1.01638	0.997441	0.874691	0.703428	0.832603	0.350631	0.474403	0.578569	0.505627	0.266825	0.201137	0.787487	0.773538	0.6195	0.72571	0.782249	0.884024	3.45799	1.93664	3.1543	1.14182	0.859278	1.17045	0.598147	0.477608	0.868925	2.26007	3.74368	2.50307	2.8128	2.08698	3.24876	1.12781	0.952742	1.33144	0.633494	0.866603	0.39871	0.663654	0.771994	0.730889	3.5382	2.12753	2.75632	3.99245	3.06197	3.88216	0.35378	0.334223	0.590672
Mp2g10920.1	5.76188	5.20669	5.65927	5.0514	5.40462	6.18528	4.12732	4.69529	3.46816	4.5194	3.41298	3.49273	4.54224	4.18652	4.42377	5.9482	6.49556	5.40857	6.55133	6.27077	6.66138	6.92175	6.30495	6.1486	5.14394	4.97774	5.72924	9.65837	9.84797	8.64618	4.85133	3.89785	4.60812	3.52148	3.26358	4.30027	2.96108	2.8647	2.70936	5.57578	7.46744	5.33008	7.22132	7.19515	7.37325	6.77681	6.25714	7.09862	6.93235	7.21084	7.56802	7.3852	6.27854	6.34494	4.14574	4.19546	4.3323	4.30679	4.55144	4.6604	3.83368	3.39695	3.50541	6.85529	6.50638	6.81014	12.8298	9.65299	11.2244	9.49384	8.44412	9.97131	7.22313	5.99183	6.90791	11.9072	15.0744	12.8785	13.002	14.3306	13.6994	7.52822	7.28916	7.36732	8.33368	9.21976	8.56367	3.06352	3.19614	2.73775	4.93863	4.26472	5.4784	9.0023	8.49115	8.27538	5.32612	5.78976	5.7914
Mp2g10930.1	1.28702	0.44745	0.345743	0.350279	0.517943	0.572303	0.0793715	0.116798	0.733267	0.140682	0.0443244	0.0970202	0.231944	0.420655	0.364596	0.223617	0.13723	0.16319	0.259459	0.199072	0.102168	0.194295	0.229271	0.116011	0.545569	0.313065	0.459214	129.588	123.212	90.4768	0.0740661	0.10046	0.0794504	0.165717	0.175226	0	0.241721	0.0262817	0.115785	0.0268066	0.056358	0.148058	1.71612	1.69681	1.72839	1.57289	2.12077	2.60283	2.35926	2.5952	1.84307	2.94223	2.93436	2.34799	0.207287	0.307924	0.410644	0.348645	0.318005	0.2101	0.187517	0.266026	0.340525	1.06836	0.413388	1.63036	330.937	83.8705	203.19	65.5616	48.4457	31.6183	0.673064	0.710372	0.780188	0.151202	0.0810449	0.0613262	0.489532	0.509209	0.677442	0.255194	0.368553	0.353798	0.712116	1.0883	0.769313	0.104915	0.0799035	0.0999179	0.514058	0.382486	0.74536	5.28981	10.9398	3.33237	0.139245	0.311474	0.437417
Mp2g10940.1	3.3722	3.11317	2.94396	2.31863	3.23029	3.2094	2.06017	2.49921	2.29143	2.64631	2.32688	2.21178	3.01125	2.90007	3.7248	4.52951	4.50071	4.02601	4.80738	5.22853	5.24263	4.30062	4.21039	4.56095	3.58324	4.30543	3.62613	3.45876	4.3964	3.90211	3.38285	2.76811	3.10308	2.77625	2.54329	2.94781	1.59674	1.03667	1.19452	4.48646	4.15339	3.70292	8.81411	8.52611	8.26492	7.77613	8.13526	8.95554	9.11607	9.71222	9.76522	10.5566	9.87425	9.4862	2.17041	2.3409	2.18595	2.02103	2.58574	2.46378	1.57093	1.93822	1.79822	3.43333	3.92888	3.23788	5.77249	5.45509	5.67351	4.4186	5.08976	4.77702	3.32202	3.39094	3.12841	4.37212	5.33035	5.2656	6.77432	6.56657	7.2952	5.39763	5.92303	6.41451	6.23872	6.25841	5.93652	1.46356	1.70772	1.72275	1.14803	1.37193	1.36013	3.55156	3.46219	3.43732	3.46035	3.42574	3.46257
Mp2g10950.1	17.9875	19.184	16.8107	19.743	19.9283	20.8773	30.9757	33.2247	32.3749	35.0184	33.1161	33.7559	28.2674	26.778	27.0316	38.8587	37.1163	39.1531	40.7717	39.2056	41.2372	40.6904	44.6499	43.5438	18.5004	19.923	18.2009	12.4262	11.4694	12.1764	24.2729	24.7198	25.7609	28.3299	24.8713	25.924	14.5463	13.5144	14.4963	31.0651	31.8721	29.1283	18.381	17.4968	18.7399	15.3564	14.7229	15.427	12.4585	12.946	13.1961	15.9381	14.5462	14.3771	15.7685	16.1382	15.7359	16.7258	17.5708	16.5008	13.1072	12.2791	13.3463	19.4405	18.5209	17.4863	11.9339	14.4355	12.5599	14.8606	16.5397	14.3242	17.0187	17.0329	19.0118	22.1921	23.8619	22.8976	27.1702	28.7349	28.9837	27.4279	29.2859	28.9155	14.1589	15.4236	16.0633	21.0934	18.2145	19.6812	27.6926	29.2155	28.7256	12.4109	12.4048	12.5968	21.7086	19.8756	22.0913
Mp2g10960.1	52.349	50.1587	45.762	43.1632	44.9188	45.5053	40.2402	43.4947	42.7138	51.6445	50.9945	49.2708	58.0103	52.0963	53.6039	38.5355	36.3867	35.8874	34.8752	35.9473	38.0448	29.2791	28.1969	28.2734	42.2827	42.8974	47.6943	46.7351	45.946	47.8448	48.1804	45.8145	46.8738	44.4769	39.4755	38.1771	72.7866	75.237	71.2336	34.2661	30.033	30.0939	41.3385	40.8747	41.3372	39.1532	40.2687	39.081	39.6485	39.2832	37.4114	43.6338	45.0619	40.6437	72.4667	69.3948	68.1693	73.7951	74.6756	72.934	60.9202	54.7643	60.6013	52.7762	49.5994	49.316	53.2198	53.705	51.4924	46.9117	44.2132	48.2832	43.3831	42.1945	49.5292	29.6796	31.0072	28.582	34.4006	35.2131	34.9917	33.9303	33.4194	32.3312	22.6831	23.0666	22.4628	37.9024	38.1854	36.9828	33.5088	31.4464	33.5452	48.6872	45.1633	43.015	46.1248	41.8473	46.5926
Mp2g10970.1	3.19667	3.2609	2.31574	2.10837	1.9488	3.62812	1.51706	2.16516	2.02312	0.699182	0.825333	0.965978	0.802275	0.631988	1.32868	0.420549	0.240091	0.698113	0.452842	0.673414	0.385934	0.513008	0.5236	0.77517	4.06673	4.30715	3.31464	1.90898	1.66266	1.4962	1.83296	1.47219	1.81645	1.14464	0.789115	0.454584	3.92892	3.64343	4.26503	0.393002	0	0.154413	4.96408	4.46913	4.19742	4.97205	5.31409	6.6332	7.99318	8.22027	8.34631	13.7331	15.5796	10.608	9.86511	9.81718	7.93366	8.77008	7.84153	9.14135	6.79297	6.88521	7.88525	5.39239	5.68745	6.00068	4.14239	3.96506	5.10041	5.00459	3.68914	3.57152	3.13021	2.75201	4.06371	0.273431	0.3364	0.21088	0.403113	0.524473	0.463606	0.301856	0.125888	0.215436	2.58618	1.6975	2.38523	0.391422	0.207203	0.536907	1.89745	1.10271	1.68607	3.17755	3.36243	3.75085	4.26392	4.89171	5.39037
Mp2g10980.1	0.0576548	0.0890594	0	0	0.0325475	0.0319797	0.0287136	0	0	0	0	0	0.0280209	0.0584012	0.0708536	0	0	0	0	0	0.0595211	0	0	0	0.302017	0.135557	0.0318929	0	0	0.175452	0.0540189	0.263107	0	0.0303285	0	0.0569613	0.0874011	0.114155	0.167646	0	0.0410169	0	0.196338	0.165555	0.106217	0.193579	0.252705	0.184524	0.211688	0.201791	0.283528	0.486093	0.640426	0.310959	0.209326	0.305754	0.207507	0.355373	0.057137	0.166318	0.394879	0.238637	0.319203	0.103225	0.0260897	0.0737232	0.0784235	0.131012	0.0255741	0.161863	0.424134	0.0567569	0.0955742	0.111861	0.0235209	0	0	0	0	0.0262807	0	0	0	0.0602785	0	0	0	0	0	0	0.106282	0.138168	0.188368	0.111305	0	0	0.101302	0.239546	0.227922
Mp2g10990.1	2.9462	2.87855	5.55408	0.508918	0.449404	1.49188	1.59824	1.51424	3.18817	1.01945	1.01052	1.29055	0.692187	0.647057	0.91412	1.88146	2.93761	0.802468	0.688167	1.54729	1.41752	0.797205	0.470877	1.70445	2.57961	3.86325	5.90886	1.03009	0.812234	0.696815	3.19956	1.80621	2.66988	2.31111	0.969558	2.71577	3.04617	5.20843	3.65182	0.143032	0.602324	0.388014	3.63629	2.93134	2.55071	1.34605	0.773166	2.59243	2.14936	2.99862	1.91176	4.31714	4.7997	3.50406	2.13612	2.39246	3.86977	2.53708	1.23374	2.36501	2.91731	2.42012	2.24914	1.45956	3.82757	1.80293	2.18705	2.74219	2.0279	1.50135	1.42641	0.89686	4.44633	4.57481	7.0637	0.0955189	0.103829	0.1028	0.0976878	0.181929	0.0929805	0	0.301557	0.423221	0	0.415477	0.716646	0.643251	0.512114	0.606577	1.7651	1.71793	1.29471	0.872792	1.07007	1.16639	3.50654	3.83492	4.41997
Mp2g11000.1	28.0871	25.0576	25.0675	26.0867	31.9372	27.7381	27.1743	32.5769	26.8117	26.5491	21.6992	25.3465	26.3019	24.9652	21.9856	36.6584	33.1461	34.9156	45.1457	46.3657	49.8683	54.5932	40.5419	44.9178	32.8503	30.9235	31.5104	23.0632	19.1087	26.6553	22.0297	23.7412	19.5323	31.7296	30.1127	28.5347	25.8249	26.2515	25.1908	45.6052	49.0143	43.12	33.4426	32.3029	27.885	42.2905	37.6896	38.0625	43.6363	41.1705	39.7777	44.9176	49.6943	45.7743	24.8004	23.9648	24.5104	25.6488	26.5514	27.2394	28.8144	28.5969	27.9428	27.0903	26.0734	30.8134	30.0016	28.4566	27.5295	26.7547	32.2501	26.0772	26.4076	26.3614	24.088	52.4625	54.3553	53.3538	54.4519	57.2482	64.741	52.3295	53.1459	51.9636	34.5223	31.2256	29.6188	31.5375	33.2483	30.0184	15.7953	15.02	14.6747	28.8844	24.2337	25.8773	26.7115	26.9857	27.5758
Mp2g11010.1	6.45094	7.94075	6.46928	7.13482	6.69128	9.23569	8.61142	5.85235	7.99331	8.60925	7.82521	8.2266	9.61688	10.0534	9.51946	10.3997	11.7842	10.092	8.27161	9.99177	7.93157	7.65848	11.886	8.269	7.19253	8.2666	5.73347	2.77277	3.75226	4.34205	6.43146	6.89102	7.12563	8.63299	9.28728	9.43958	5.63433	5.77876	7.48901	9.52638	9.47862	8.54337	10.0394	8.70302	11.7675	7.58995	10.4727	10.9975	8.13563	9.75423	9.05841	7.63668	7.35739	6.95625	8.96869	7.81465	8.34287	8.2001	8.84154	8.27476	7.28902	7.71496	6.97859	8.75025	9.14307	8.44779	5.05159	6.44302	7.59971	5.17773	7.1042	5.50172	8.09623	7.6941	7.67278	8.67988	12.5152	11.0062	13.7256	12.0838	11.823	11.4407	13.3654	13.7196	4.01447	4.60672	3.68433	6.02324	6.61414	6.51299	5.63338	6.21339	6.02252	5.90792	6.10205	7.91475	8.91737	9.91907	9.84578
Mp2g11020.1	13.2358	13.8891	12.5583	13.4546	14.7122	13.921	15.2152	17.063	17.4089	23.5903	22.4551	24.5136	26.4802	26.2386	26.1976	24.6746	24.1444	24.2022	15.597	15.179	15.7192	11.5119	11.7658	13.8632	12.5911	13.1821	13.7646	5.37588	5.10663	5.7023	18.0804	17.2114	17.5246	21.6496	21.3856	22.8088	12.581	11.5723	11.4976	7.70939	7.65873	7.63751	16.4816	16.0911	16.5632	17.576	17.2386	16.4712	13.7786	15.056	14.366	15.9913	15.3514	12.9168	12.3713	11.0711	11.1316	13.0925	12.724	13.153	12.2819	11.2371	12.931	12.2457	11.6088	11.0702	7.12466	9.81382	8.17104	10.2065	11.796	8.93393	11.127	10.9483	12.5676	3.11783	3.06626	3.50119	5.17866	4.61846	5.24347	8.33545	9.09164	7.68826	5.16492	5.0103	5.58058	7.25792	6.59186	7.06651	6.61244	7.34977	5.9812	8.5702	9.47508	8.64886	16.8554	15.556	17.2235
Mp2g11030.1	0.494347	0.355946	0.592168	0.507462	0.308	0.494049	0.49377	0.377558	0.592877	0.131659	0.303403	0.289962	0.072219	0.175166	0.303621	0.195264	0.542657	0.175406	0.701566	0.558241	0.535797	0.3948	0.342696	0.636589	0.421177	0.54454	0.710437	0.54148	0.446228	0.24954	0.254525	0.150439	0.447754	0.337204	0.301499	0.462865	0.263084	0.327093	0.432316	2.10768	2.11037	1.59982	1.87959	1.13786	1.25688	1.8522	2.02403	1.74466	2.05726	1.92953	2.01024	2.11368	1.89681	2.22898	0.28321	0.38272	0.510291	0.407796	0.56668	0.714079	0.364409	0.536817	0.324188	0.532151	0.380809	0.464859	0.85421	1.05896	1.01228	0.858428	0.657897	0.585324	0.471264	0.442196	0.566254	2.53975	2.77584	2.54246	2.94529	3.30105	4.44197	4.22003	4.37356	4.14493	5.19103	5.00769	6.85188	0.783743	0.945278	1.19355	0.822393	2.42513	0.69476	1.12465	0.883041	1.10836	0.325814	0.251297	0.500759
Mp2g11040.1	11.7154	11.1669	11.3094	10.2292	11.2698	11.3655	8.76588	10.1627	10.4667	11.8329	11.9804	11.902	13.7816	13.2169	13.8005	13.5261	12.3484	13.7043	13.1114	12.4078	12.8655	10.9439	11.2163	11.5001	14.7389	13.9984	13.1946	12.5836	12.8314	12.5337	12.7399	11.6432	11.6503	13.4972	13.7143	13.845	7.4408	7.17755	7.56308	15.3452	15.7822	14.0904	19.8734	19.2406	20.8726	17.1606	17.9985	17.3558	15.5576	16.6035	15.9352	28.0187	28.9128	26.5757	10.8164	11.0273	11.0655	10.149	9.47098	9.83447	11.029	11.2975	11.6798	12.4042	11.232	10.8781	13.1245	12.8268	12.6796	15.573	17.0616	16.7103	11.4248	11.0208	12.065	19.3935	20.0151	19.7817	18.0585	17.9171	18.3804	17.1939	16.3469	16.3078	26.3594	26.5186	27.4047	14.6325	13.3197	14.4718	7.81145	8.14472	8.08939	15.5086	13.3482	14.2628	12.4075	12.734	13.7821
Mp2g11050.1	42.3841	42.5238	44.2526	41.2853	40.3688	42.3256	32.8025	35.7787	34.2447	40.1102	39.2259	36.5854	44.5552	47.6788	46.1892	52.5229	47.7532	51.4985	49.7781	56.2975	53.4688	45.3835	43.8495	43.9611	53.9042	53.042	56.5981	51.0482	49.49	51.9907	43.6149	44.9709	44.0525	45.7508	38.0338	42.2104	47.834	44.3162	44.0684	64.2521	61.4621	56.0709	52.954	50.5035	51.9288	45.1829	49.6001	46.6011	47.8818	49.241	45.4105	66.7665	62.9726	64.6578	46.9699	49.8052	53.4154	46.7631	49.0441	46.4179	56.492	63.5686	60.0404	44.1599	41.2993	39.9567	50.3103	45.8054	42.3284	55.4994	55.8287	49.0685	42.5395	42.7311	43.783	74.4693	71.2888	73.297	75.8954	71.9395	78.1209	60.961	60.3827	60.8362	56.6965	54.6061	55.9343	55.1212	60.7235	53.726	42.7787	40.4349	41.6281	47.0639	46.1645	51.2629	38.4491	48.2595	46.3084
Mp2g11060.1	2.24747	2.27739	2.22606	2.19374	1.80281	1.87684	1.40879	1.14404	1.20156	2.28268	1.94188	2.24597	2.55826	2.66196	2.70787	2.20666	2.16311	1.83633	2.08117	2.00925	2.56144	1.63776	1.57005	1.70017	1.92419	2.40108	2.30821	2.20033	1.79581	2.21735	2.0893	1.85693	1.94869	1.66908	1.86824	1.52391	1.81821	2.04779	1.76853	2.43584	2.31021	2.11401	4.20308	4.47725	4.55678	3.39149	3.69735	3.56879	3.22745	3.76677	3.56377	5.31206	4.78954	5.22875	2.46286	2.36557	2.65285	2.92869	2.7863	2.30275	2.76041	2.82978	2.80894	2.56447	2.47895	2.41164	3.02279	3.42283	3.10512	2.68653	2.69265	2.92943	2.28099	2.17756	2.47197	4.89815	5.42589	5.41375	5.71774	5.62653	6.45561	3.85763	3.47191	3.64549	5.44607	5.43283	5.36383	2.21062	1.81724	2.07747	1.74482	1.57613	1.84872	2.32205	2.60023	2.84124	2.30581	2.60909	2.43626
Mp2g11070.1	0	0	0	0	0	0	0	0.389738	0	0	0	0	0	0	0.22686	0	0	0	0	0	0	0	0	0	0.466624	0	0.413001	0.544928	0	0	0	0	0	0.20068	0	0	0	0	0	0.25585	0.806058	0.453418	0.286121	0.287782	0.153424	0	0.865532	0	0.149179	0	0.141894	0.171895	0.279831	0.762187	0	0	0	0	0	0.166258	0.194921	0.191586	0	0	0	0	0	0	0	1.27705	0	0.169826	0.151901	0	0	0.162757	0.536416	0.175189	0.165276	0.618517	0	0.478445	0.508042	0.360349	0	0	0.523862	0	0.704594	0	0	0	0.156112	0.16543	0	0	0.321922	0	0
Mp2g11080.1	11.5292	11.768	10.7234	8.59336	10.2129	10.0799	10.4635	10.1327	11.1528	11.1172	11.0575	10.9953	12.3151	11.638	12.9516	11.4884	11.6892	11.5034	11.3961	11.0336	10.6635	7.10175	7.36419	8.73886	9.21261	8.91236	10.6957	10.0712	9.50407	9.26114	10.3781	10.0401	10.1396	8.75873	7.81483	8.37986	26.609	26.2074	23.5779	7.83186	8.16377	8.16318	9.92301	7.98492	9.07337	8.55742	7.94517	9.2089	8.62998	9.387	9.78388	11.743	11.0518	10.6093	23.5887	19.7191	21.9815	22.6066	23.6293	23.6639	16.1965	13.8027	15.8043	13.3297	11.9005	12.1411	12.5747	14.5559	13.3135	9.78405	9.85826	11.4931	10.373	9.01352	11.6489	8.52804	9.3453	9.54798	10.3286	11.8162	11.8572	8.50359	9.19358	7.76369	2.86614	3.0514	3.45713	12.761	10.9369	10.6085	11.9793	12.1634	11.9698	8.982	9.48015	9.02726	11.6664	9.13565	11.7824
Mp2g11090.1	0	0	0	0	0	0	0	0	0	0	0	0	0	0	0	0	0	0	0	0	0	0	0	0	0	0	0	0	0	0	0	0	0	0	0	0	0	0	0	0	0	0	0	0	0	0	0.193135	0	0	0.1989	0	0	0.185286	0	0	0	0	0	0	0	0	0	0	0	0	0	0	0	0	0	0	0	0	0	0	0	0	0	0	0	0	0	0	0	0	0	0	0	0	0	0	0.646771	0.207264	0	0	0	0	0	0
Mp2g11100.1	0	0	0	0	0	0	0	0	0	0	0	0	0.365656	0	0	0	0.948223	1.02687	1.35192	0	0.41472	0	0.458095	0	0	0	1.40611	0	0	0	0	0	0	0	0	0	0.640192	0.561442	0	0	0	0	0	0.340419	0	0.339341	0	0	0.993139	0.341251	0	1.19935	0	0	0.398073	0	1.25319	0.405352	0	0	0	0	0.81762	0	0	0.693848	0	0	0	0	0	0.396319	0	0	0	0	0	0	0.787721	0.375555	0.765768	1.15454	0	0	0	0	0	0.886092	0	0	0.376681	3.03525	1.10084	0	0	0	0	0	0
Mp2g11110.1	529.221	572.359	555.026	535.427	482.032	467.879	375.653	360.382	365.41	425.132	393.499	409.839	418.186	461.054	526.954	406.859	443.331	433.075	375.044	339.487	304.755	294.054	284.755	283.349	588.484	578.404	593.814	451.041	449.967	462.932	450.585	460.609	461.052	429.891	448.788	437.409	452.873	453.091	460.559	331.81	324.11	320.87	403.043	377.393	374.469	354.887	365.302	351.564	414.822	390.284	417.133	490.804	462.759	454.733	470.862	449.394	430.01	484.314	488.758	464.574	586.317	599.636	533.437	558.237	531.878	528.463	437.392	483.916	447.583	469.554	521.456	478.991	582.033	557.8	496.168	248.549	234.915	243.353	258.924	245.926	239.241	243.113	226.471	254.085	353.069	279.796	298.542	340.979	311.063	313.797	385.457	407.598	425.116	466.415	426.585	467.237	543.835	560.177	555.431
[truncated: 26,769,569 more chars]
